# Recent loss of the Dim2 DNA methyltransferase decreases mutation rate in repeats and changes evolutionary trajectory in a fungal pathogen

**DOI:** 10.1101/2020.03.27.012203

**Authors:** Mareike Möller, Michael Habig, Cécile Lorrain, Alice Feurtey, Janine Haueisen, Wagner C. Fagundes, Alireza Alizadeh, Michael Freitag, Eva H. Stukenbrock

**Affiliations:** Environmental Genomics, Christian-Albrechts University, Am Botanischen Garten 1-9, D-24118 Kiel, Germany; Max Planck Institute for Evolutionary Biology, August-Thienemann-Str. 2, D-24306 Plön, Germany; Department of Plant Protection, Faculty of Agriculture, Azarbaijan Shahid Madani University, Tabriz, Iran; Department of Biochemistry and Biophysics, Oregon State University, Corvallis, OR, United States of America

**Keywords:** DNA methylation, genome evolution, transposable elements, experimental evolution, fungal pathogen

## Abstract

DNA methylation is found throughout all domains of life, yet the extent and function of DNA methylation differ between eukaryotes. Strains of the plant pathogenic fungus *Zymoseptoria tritici* appeared to lack cytosine DNA methylation (5mC) because gene amplification followed by Repeat-Induced Point mutation (RIP) resulted in the inactivation of the *dim2* DNA methyltransferase gene. 5mC is, however, present in closely related sister species. We demonstrate that inactivation of *dim2* occurred recently as some *Z. tritici* isolates carry a functional *dim2* gene. Moreover, we show that *dim2* inactivation occurred by a different path than previously hypothesized. We mapped the genome-wide distribution of 5mC in strains with and without functional *dim2*. Presence of functional *dim2* correlates with high levels of 5mC in transposable elements (TEs), suggesting a role in genome defense. We identified low levels of 5mC in strains carrying inactive *dim2* alleles, suggesting that 5mC is maintained over time, presumably by an active Dnmt5 DNA methyltransferase. Integration of a functional *dim2* allele in strains with mutated *dim2* restored normal 5mC levels, demonstrating *de novo* cytosine methylation activity of *dim2*. To assess the importance of 5mC for genome evolution, we performed an evolution experiment, comparing genomes of strains with high levels of 5mC to genomes of strains lacking *dim2*. We found that the presence of *dim2* alters nucleotide composition by promoting C to T transitions (C→T) specifically at CpA (CA) sites during mitosis, likely contributing to TE inactivation. Our results show that 5mC density at TEs is a polymorphic trait in *Z. tritici* populations that can impact genome evolution.

**Author Summary:** Cytosine DNA methylation (5mC) is known to silence transposable elements in fungi and thereby appears to contribute to genome stability. The genomes of plant pathogenic fungi are highly diverse, differing substantially in transposon content and distribution. Here, we show extensive differences of 5mC levels within a single species of an important wheat pathogen. These differences were caused by inactivation of the DNA methyltransferase Dim2 in the majority of studied isolates. Presence of widespread 5mC increased point mutation rates in regions with active or mutated transposable elements during mitosis. The mutation pattern is dependent on the presence of Dim2 and resembles a mitotic version of Repeat-Induced Point mutation (RIP). Thus, loss of 5mC may represent an evolutionary trade-off offering adaptive potential at the cost of transposon control.

## Supplementary material for "Recent loss of the Dim2 DNA methyltransferase decreases mutation rate in repeats and changes evolutionary trajectory in a fungal pathogen": S6 Table (part 1 of 3)

### Sheet: Sheet1
Table S6. Genome-wide occurence of 5mC and SNPs in Zt10. Listed are GC and AT content, number of 5mC sites (pooled data from WGBS of all three replicates) and number of SNPs (pooled data from all 40 replicates) in 500 bp windows.
unitig	start	stop	AT	GC	5mC	SNPs
unitig_0_quiver	0	500	0.606	0.394	0	0
unitig_0_quiver	500	1000	0.59	0.41	0	0
unitig_0_quiver	1000	1500	0.624	0.376	6	0
unitig_0_quiver	1500	2000	0.658	0.342	3	0
unitig_0_quiver	2000	2500	0.614	0.386	9	0
unitig_0_quiver	2500	3000	0.628	0.372	5	0
unitig_0_quiver	3000	3500	0.576	0.424	27	0
unitig_0_quiver	3500	4000	0.63	0.37	18	4
unitig_0_quiver	4000	4500	0.542	0.458	42	0
unitig_0_quiver	4500	5000	0.488	0.512	42	1
unitig_0_quiver	5000	5500	0.52	0.48	52	0
unitig_0_quiver	5500	6000	0.512	0.488	31	0
unitig_0_quiver	6000	6500	0.502	0.498	35	1
unitig_0_quiver	6500	7000	0.534	0.466	43	0
unitig_0_quiver	7000	7500	0.5	0.5	31	0
unitig_0_quiver	7500	8000	0.518	0.482	31	2
unitig_0_quiver	8000	8500	0.506	0.494	72	1
unitig_0_quiver	8500	9000	0.52	0.48	40	1
unitig_0_quiver	9000	9500	0.492	0.508	65	0
unitig_0_quiver	9500	10000	0.518	0.482	68	0
unitig_0_quiver	10000	10500	0.508	0.492	76	1
unitig_0_quiver	10500	11000	0.53	0.47	54	1
unitig_0_quiver	11000	11500	0.552	0.448	29	1
unitig_0_quiver	11500	12000	0.486	0.514	46	1
unitig_0_quiver	12000	12500	0.532	0.468	25	0
unitig_0_quiver	12500	13000	0.594	0.406	13	1
unitig_0_quiver	13000	13500	0.52	0.48	31	0
unitig_0_quiver	13500	14000	0.564	0.436	26	2
unitig_0_quiver	14000	14500	0.536	0.464	42	0
unitig_0_quiver	14500	15000	0.58	0.42	11	0
unitig_0_quiver	15000	15500	0.554	0.446	34	1
unitig_0_quiver	15500	16000	0.556	0.444	24	1
unitig_0_quiver	16000	16500	0.568	0.432	27	1
unitig_0_quiver	16500	17000	0.548	0.452	33	0
unitig_0_quiver	17000	17500	0.616	0.384	21	1
unitig_0_quiver	17500	18000	0.544	0.456	49	0
unitig_0_quiver	18000	18500	0.57	0.43	36	0
unitig_0_quiver	18500	19000	0.64	0.36	20	1
unitig_0_quiver	19000	19500	0.58	0.42	43	0
unitig_0_quiver	19500	20000	0.534	0.466	30	0
unitig_0_quiver	20000	20500	0.562	0.438	43	0
unitig_0_quiver	20500	21000	0.592	0.408	62	0
unitig_0_quiver	21000	21500	0.624	0.376	49	0
unitig_0_quiver	21500	22000	0.622	0.378	26	1
unitig_0_quiver	22000	22500	0.448	0.552	0	0
unitig_0_quiver	22500	23000	0.464	0.536	0	0
unitig_0_quiver	23000	23500	0.448	0.552	0	0
unitig_0_quiver	23500	24000	0.482	0.518	0	0
unitig_0_quiver	24000	24500	0.442	0.558	0	0
unitig_0_quiver	24500	25000	0.436	0.564	0	0
unitig_0_quiver	25000	25500	0.434	0.566	0	0
unitig_0_quiver	25500	26000	0.41	0.59	0	0
unitig_0_quiver	26000	26500	0.426	0.574	0	0
unitig_0_quiver	26500	27000	0.438	0.562	0	0
unitig_0_quiver	27000	27500	0.418	0.582	0	0
unitig_0_quiver	27500	28000	0.414	0.586	0	0
unitig_0_quiver	28000	28500	0.472	0.528	0	0
unitig_0_quiver	28500	29000	0.498	0.502	0	0
unitig_0_quiver	29000	29500	0.488	0.512	0	0
unitig_0_quiver	29500	30000	0.426	0.574	0	0
unitig_0_quiver	30000	30500	0.49	0.51	0	0
unitig_0_quiver	30500	31000	0.49	0.51	0	0
unitig_0_quiver	31000	31500	0.494	0.506	0	0
unitig_0_quiver	31500	32000	0.424	0.576	0	0
unitig_0_quiver	32000	32500	0.452	0.548	0	0
unitig_0_quiver	32500	33000	0.426	0.574	0	0
unitig_0_quiver	33000	33500	0.462	0.538	0	0
unitig_0_quiver	33500	34000	0.444	0.556	0	0
unitig_0_quiver	34000	34500	0.49	0.51	0	0
unitig_0_quiver	34500	35000	0.496	0.504	0	0
unitig_0_quiver	35000	35500	0.62	0.38	47	0
unitig_0_quiver	35500	36000	0.598	0.402	35	0
unitig_0_quiver	36000	36500	0.598	0.402	49	0
unitig_0_quiver	36500	37000	0.57	0.43	73	1
unitig_0_quiver	37000	37500	0.572	0.428	68	2
unitig_0_quiver	37500	38000	0.554	0.446	56	1
unitig_0_quiver	38000	38500	0.514	0.486	62	0
unitig_0_quiver	38500	39000	0.55	0.45	42	0
unitig_0_quiver	39000	39500	0.62	0.38	64	0
unitig_0_quiver	39500	40000	0.586	0.414	52	0
unitig_0_quiver	40000	40500	0.532	0.468	90	0
unitig_0_quiver	40500	41000	0.604	0.396	35	0
unitig_0_quiver	41000	41500	0.576	0.424	32	0
unitig_0_quiver	41500	42000	0.626	0.374	23	0
unitig_0_quiver	42000	42500	0.464	0.536	0	0
unitig_0_quiver	42500	43000	0.466	0.534	0	0
unitig_0_quiver	43000	43500	0.398	0.602	0	0
unitig_0_quiver	43500	44000	0.43	0.57	0	0
unitig_0_quiver	44000	44500	0.452	0.548	0	0
unitig_0_quiver	44500	45000	0.404	0.596	0	0
unitig_0_quiver	45000	45500	0.436	0.564	0	0
unitig_0_quiver	45500	46000	0.462	0.538	0	0
unitig_0_quiver	46000	46500	0.446	0.554	0	0
unitig_0_quiver	46500	47000	0.454	0.546	0	0
unitig_0_quiver	47000	47500	0.466	0.534	0	0
unitig_0_quiver	47500	48000	0.46	0.54	0	0
unitig_0_quiver	48000	48500	0.422	0.578	0	0
unitig_0_quiver	48500	49000	0.424	0.576	0	0
unitig_0_quiver	49000	49500	0.502	0.498	0	0
unitig_0_quiver	49500	50000	0.406	0.594	0	0
unitig_0_quiver	50000	50500	0.394	0.606	0	0
unitig_0_quiver	50500	51000	0.444	0.556	0	0
unitig_0_quiver	51000	51500	0.474	0.526	0	0
unitig_0_quiver	51500	52000	0.486	0.514	0	0
unitig_0_quiver	52000	52500	0.458	0.542	0	0
unitig_0_quiver	52500	53000	0.434	0.566	0	0
unitig_0_quiver	53000	53500	0.456	0.544	0	0
unitig_0_quiver	53500	54000	0.466	0.534	0	0
unitig_0_quiver	54000	54500	0.5	0.5	0	0
unitig_0_quiver	54500	55000	0.426	0.574	0	0
unitig_0_quiver	55000	55500	0.432	0.568	0	0
unitig_0_quiver	55500	56000	0.388	0.612	0	0
unitig_0_quiver	56000	56500	0.506	0.494	0	0
unitig_0_quiver	56500	57000	0.418	0.582	0	0
unitig_0_quiver	57000	57500	0.474	0.526	0	0
unitig_0_quiver	57500	58000	0.458	0.542	0	0
unitig_0_quiver	58000	58500	0.45	0.55	0	0
unitig_0_quiver	58500	59000	0.438	0.562	0	0
unitig_0_quiver	59000	59500	0.474	0.526	0	0
unitig_0_quiver	59500	60000	0.454	0.546	0	0
unitig_0_quiver	60000	60500	0.452	0.548	0	0
unitig_0_quiver	60500	61000	0.494	0.506	0	0
unitig_0_quiver	61000	61500	0.384	0.616	0	0
unitig_0_quiver	61500	62000	0.376	0.624	0	0
unitig_0_quiver	62000	62500	0.43	0.57	0	0
unitig_0_quiver	62500	63000	0.434	0.566	0	0
unitig_0_quiver	63000	63500	0.462	0.538	0	0
unitig_0_quiver	63500	64000	0.434	0.566	0	0
unitig_0_quiver	64000	64500	0.452	0.548	0	0
unitig_0_quiver	64500	65000	0.408	0.592	0	0
unitig_0_quiver	65000	65500	0.524	0.476	0	0
unitig_0_quiver	65500	66000	0.452	0.548	0	0
unitig_0_quiver	66000	66500	0.492	0.508	0	0
unitig_0_quiver	66500	67000	0.454	0.546	0	0
unitig_0_quiver	67000	67500	0.422	0.578	0	0
unitig_0_quiver	67500	68000	0.552	0.448	49	0
unitig_0_quiver	68000	68500	0.516	0.484	75	0
unitig_0_quiver	68500	69000	0.57	0.43	64	0
unitig_0_quiver	69000	69500	0.578	0.422	71	0
unitig_0_quiver	69500	70000	0.584	0.416	37	1
unitig_0_quiver	70000	70500	0.598	0.402	54	0
unitig_0_quiver	70500	71000	0.558	0.442	52	0
unitig_0_quiver	71000	71500	0.464	0.536	0	0
unitig_0_quiver	71500	72000	0.452	0.548	0	0
unitig_0_quiver	72000	72500	0.474	0.526	0	0
unitig_0_quiver	72500	73000	0.51	0.49	0	0
unitig_0_quiver	73000	73500	0.514	0.486	0	0
unitig_0_quiver	73500	74000	0.412	0.588	0	0
unitig_0_quiver	74000	74500	0.424	0.576	0	0
unitig_0_quiver	74500	75000	0.496	0.504	0	0
unitig_0_quiver	75000	75500	0.506	0.494	0	0
unitig_0_quiver	75500	76000	0.442	0.558	0	0
unitig_0_quiver	76000	76500	0.45	0.55	0	0
unitig_0_quiver	76500	77000	0.42	0.58	0	0
unitig_0_quiver	77000	77500	0.488	0.512	0	0
unitig_0_quiver	77500	78000	0.474	0.526	0	0
unitig_0_quiver	78000	78500	0.474	0.526	0	0
unitig_0_quiver	78500	79000	0.436	0.564	0	0
unitig_0_quiver	79000	79500	0.474	0.526	0	0
unitig_0_quiver	79500	80000	0.4	0.6	0	0
unitig_0_quiver	80000	80500	0.396	0.604	0	0
unitig_0_quiver	80500	81000	0.442	0.558	0	0
unitig_0_quiver	81000	81500	0.45	0.55	0	0
unitig_0_quiver	81500	82000	0.406	0.594	0	0
unitig_0_quiver	82000	82500	0.502	0.498	0	0
unitig_0_quiver	82500	83000	0.44	0.56	0	0
unitig_0_quiver	83000	83500	0.472	0.528	0	0
unitig_0_quiver	83500	84000	0.442	0.558	0	0
unitig_0_quiver	84000	84500	0.474	0.526	0	0
unitig_0_quiver	84500	85000	0.474	0.526	0	0
unitig_0_quiver	85000	85500	0.498	0.502	0	0
unitig_0_quiver	85500	86000	0.486	0.514	0	0
unitig_0_quiver	86000	86500	0.49	0.51	0	0
unitig_0_quiver	86500	87000	0.436	0.564	0	0
unitig_0_quiver	87000	87500	0.446	0.554	0	0
unitig_0_quiver	87500	88000	0.478	0.522	0	0
unitig_0_quiver	88000	88500	0.478	0.522	0	0
unitig_0_quiver	88500	89000	0.496	0.504	0	0
unitig_0_quiver	89000	89500	0.454	0.546	0	0
unitig_0_quiver	89500	90000	0.45	0.55	0	0
unitig_0_quiver	90000	90500	0.486	0.514	0	0
unitig_0_quiver	90500	91000	0.488	0.512	0	0
unitig_0_quiver	91000	91500	0.48	0.52	0	0
unitig_0_quiver	91500	92000	0.436	0.564	0	0
unitig_0_quiver	92000	92500	0.508	0.492	0	0
unitig_0_quiver	92500	93000	0.466	0.534	0	0
unitig_0_quiver	93000	93500	0.644	0.356	3	0
unitig_0_quiver	93500	94000	0.706	0.294	0	0
unitig_0_quiver	94000	94500	0.724	0.276	0	0
unitig_0_quiver	94500	95000	0.71	0.29	1	0
unitig_0_quiver	95000	95500	0.684	0.316	0	1
unitig_0_quiver	95500	96000	0.672	0.328	4	0
unitig_0_quiver	96000	96500	0.68	0.32	2	0
unitig_0_quiver	96500	97000	0.722	0.278	0	0
unitig_0_quiver	97000	97500	0.722	0.278	0	0
unitig_0_quiver	97500	98000	0.704	0.296	3	0
unitig_0_quiver	98000	98500	0.694	0.306	1	0
unitig_0_quiver	98500	99000	0.706	0.294	0	0
unitig_0_quiver	99000	99500	0.654	0.346	0	0
unitig_0_quiver	99500	100000	0.424	0.576	0	0
unitig_0_quiver	100000	100500	0.476	0.524	0	0
unitig_0_quiver	100500	101000	0.442	0.558	0	0
unitig_0_quiver	101000	101500	0.454	0.546	0	0
unitig_0_quiver	101500	102000	0.456	0.544	0	0
unitig_0_quiver	102000	102500	0.454	0.546	0	0
unitig_0_quiver	102500	103000	0.48	0.52	0	0
unitig_0_quiver	103000	103500	0.42	0.58	0	0
unitig_0_quiver	103500	104000	0.474	0.526	0	0
unitig_0_quiver	104000	104500	0.436	0.564	0	0
unitig_0_quiver	104500	105000	0.386	0.614	0	0
unitig_0_quiver	105000	105500	0.428	0.572	0	0
unitig_0_quiver	105500	106000	0.428	0.572	0	0
unitig_0_quiver	106000	106500	0.44	0.56	0	0
unitig_0_quiver	106500	107000	0.448	0.552	0	0
unitig_0_quiver	107000	107500	0.434	0.566	0	0
unitig_0_quiver	107500	108000	0.438	0.562	0	0
unitig_0_quiver	108000	108500	0.496	0.504	0	0
unitig_0_quiver	108500	109000	0.448	0.552	0	0
unitig_0_quiver	109000	109500	0.45	0.55	0	0
unitig_0_quiver	109500	110000	0.46	0.54	0	0
unitig_0_quiver	110000	110500	0.442	0.558	0	0
unitig_0_quiver	110500	111000	0.46	0.54	0	0
unitig_0_quiver	111000	111500	0.418	0.582	0	0
unitig_0_quiver	111500	112000	0.462	0.538	0	0
unitig_0_quiver	112000	112500	0.436	0.564	0	0
unitig_0_quiver	112500	113000	0.49	0.51	0	0
unitig_0_quiver	113000	113500	0.456	0.544	0	0
unitig_0_quiver	113500	114000	0.404	0.596	0	0
unitig_0_quiver	114000	114500	0.432	0.568	0	0
unitig_0_quiver	114500	115000	0.474	0.526	0	0
unitig_0_quiver	115000	115500	0.42	0.58	0	0
unitig_0_quiver	115500	116000	0.446	0.554	0	0
unitig_0_quiver	116000	116500	0.502	0.498	0	0
unitig_0_quiver	116500	117000	0.468	0.532	0	0
unitig_0_quiver	117000	117500	0.454	0.546	0	0
unitig_0_quiver	117500	118000	0.45	0.55	0	0
unitig_0_quiver	118000	118500	0.482	0.518	0	0
unitig_0_quiver	118500	119000	0.486	0.514	0	0
unitig_0_quiver	119000	119500	0.504	0.496	0	0
unitig_0_quiver	119500	120000	0.458	0.542	0	0
unitig_0_quiver	120000	120500	0.492	0.508	0	0
unitig_0_quiver	120500	121000	0.482	0.518	0	0
unitig_0_quiver	121000	121500	0.456	0.544	0	0
unitig_0_quiver	121500	122000	0.47	0.53	0	0
unitig_0_quiver	122000	122500	0.462	0.538	0	0
unitig_0_quiver	122500	123000	0.458	0.542	0	0
unitig_0_quiver	123000	123500	0.466	0.534	0	0
unitig_0_quiver	123500	124000	0.482	0.518	0	0
unitig_0_quiver	124000	124500	0.42	0.58	0	0
unitig_0_quiver	124500	125000	0.402	0.598	0	0
unitig_0_quiver	125000	125500	0.468	0.532	0	0
unitig_0_quiver	125500	126000	0.414	0.586	0	0
unitig_0_quiver	126000	126500	0.428	0.572	0	0
unitig_0_quiver	126500	127000	0.426	0.574	0	0
unitig_0_quiver	127000	127500	0.502	0.498	0	0
unitig_0_quiver	127500	128000	0.466	0.534	0	0
unitig_0_quiver	128000	128500	0.45	0.55	0	0
unitig_0_quiver	128500	129000	0.442	0.558	0	0
unitig_0_quiver	129000	129500	0.518	0.482	0	0
unitig_0_quiver	129500	130000	0.462	0.538	0	0
unitig_0_quiver	130000	130500	0.462	0.538	0	0
unitig_0_quiver	130500	131000	0.462	0.538	0	0
unitig_0_quiver	131000	131500	0.458	0.542	0	0
unitig_0_quiver	131500	132000	0.456	0.544	0	0
unitig_0_quiver	132000	132500	0.436	0.564	0	0
unitig_0_quiver	132500	133000	0.438	0.562	0	0
unitig_0_quiver	133000	133500	0.38	0.62	0	0
unitig_0_quiver	133500	134000	0.452	0.548	0	0
unitig_0_quiver	134000	134500	0.444	0.556	0	0
unitig_0_quiver	134500	135000	0.372	0.628	0	0
unitig_0_quiver	135000	135500	0.444	0.556	0	0
unitig_0_quiver	135500	136000	0.504	0.496	0	0
unitig_0_quiver	136000	136500	0.434	0.566	0	0
unitig_0_quiver	136500	137000	0.482	0.518	0	0
unitig_0_quiver	137000	137500	0.386	0.614	0	0
unitig_0_quiver	137500	138000	0.368	0.632	0	0
unitig_0_quiver	138000	138500	0.466	0.534	0	0
unitig_0_quiver	138500	139000	0.456	0.544	0	0
unitig_0_quiver	139000	139500	0.432	0.568	0	0
unitig_0_quiver	139500	140000	0.374	0.626	0	0
unitig_0_quiver	140000	140500	0.464	0.536	0	0
unitig_0_quiver	140500	141000	0.428	0.572	0	0
unitig_0_quiver	141000	141500	0.414	0.586	0	0
unitig_0_quiver	141500	142000	0.44	0.56	0	0
unitig_0_quiver	142000	142500	0.474	0.526	0	0
unitig_0_quiver	142500	143000	0.444	0.556	0	0
unitig_0_quiver	143000	143500	0.456	0.544	0	0
unitig_0_quiver	143500	144000	0.458	0.542	0	0
unitig_0_quiver	144000	144500	0.496	0.504	0	0
unitig_0_quiver	144500	145000	0.468	0.532	0	0
unitig_0_quiver	145000	145500	0.468	0.532	0	0
unitig_0_quiver	145500	146000	0.48	0.52	0	0
unitig_0_quiver	146000	146500	0.484	0.516	0	0
unitig_0_quiver	146500	147000	0.428	0.572	0	0
unitig_0_quiver	147000	147500	0.5	0.5	0	0
unitig_0_quiver	147500	148000	0.476	0.524	0	0
unitig_0_quiver	148000	148500	0.438	0.562	0	0
unitig_0_quiver	148500	149000	0.468	0.532	0	0
unitig_0_quiver	149000	149500	0.472	0.528	0	0
unitig_0_quiver	149500	150000	0.436	0.564	0	0
unitig_0_quiver	150000	150500	0.452	0.548	0	0
unitig_0_quiver	150500	151000	0.464	0.536	0	0
unitig_0_quiver	151000	151500	0.482	0.518	0	0
unitig_0_quiver	151500	152000	0.5	0.5	0	0
unitig_0_quiver	152000	152500	0.48	0.52	0	0
unitig_0_quiver	152500	153000	0.484	0.516	0	0
unitig_0_quiver	153000	153500	0.47	0.53	0	0
unitig_0_quiver	153500	154000	0.434	0.566	0	0
unitig_0_quiver	154000	154500	0.478	0.522	0	0
unitig_0_quiver	154500	155000	0.45	0.55	0	0
unitig_0_quiver	155000	155500	0.476	0.524	0	0
unitig_0_quiver	155500	156000	0.46	0.54	0	0
unitig_0_quiver	156000	156500	0.46	0.54	0	0
unitig_0_quiver	156500	157000	0.428	0.572	0	0
unitig_0_quiver	157000	157500	0.472	0.528	0	0
unitig_0_quiver	157500	158000	0.464	0.536	0	0
unitig_0_quiver	158000	158500	0.488	0.512	0	0
unitig_0_quiver	158500	159000	0.476	0.524	0	0
unitig_0_quiver	159000	159500	0.436	0.564	0	0
unitig_0_quiver	159500	160000	0.432	0.568	0	0
unitig_0_quiver	160000	160500	0.404	0.596	0	0
unitig_0_quiver	160500	161000	0.476	0.524	0	0
unitig_0_quiver	161000	161500	0.458	0.542	0	0
unitig_0_quiver	161500	162000	0.476	0.524	0	0
unitig_0_quiver	162000	162500	0.454	0.546	0	0
unitig_0_quiver	162500	163000	0.424	0.576	0	0
unitig_0_quiver	163000	163500	0.45	0.55	0	0
unitig_0_quiver	163500	164000	0.438	0.562	0	0
unitig_0_quiver	164000	164500	0.452	0.548	0	0
unitig_0_quiver	164500	165000	0.41	0.59	0	0
unitig_0_quiver	165000	165500	0.426	0.574	0	0
unitig_0_quiver	165500	166000	0.458	0.542	0	0
unitig_0_quiver	166000	166500	0.434	0.566	0	0
unitig_0_quiver	166500	167000	0.464	0.536	0	0
unitig_0_quiver	167000	167500	0.474	0.526	0	0
unitig_0_quiver	167500	168000	0.482	0.518	0	0
unitig_0_quiver	168000	168500	0.454	0.546	0	0
unitig_0_quiver	168500	169000	0.416	0.584	0	0
unitig_0_quiver	169000	169500	0.434	0.566	0	0
unitig_0_quiver	169500	170000	0.426	0.574	0	0
unitig_0_quiver	170000	170500	0.422	0.578	0	0
unitig_0_quiver	170500	171000	0.486	0.514	0	0
unitig_0_quiver	171000	171500	0.468	0.532	0	0
unitig_0_quiver	171500	172000	0.466	0.534	0	0
unitig_0_quiver	172000	172500	0.478	0.522	0	0
unitig_0_quiver	172500	173000	0.48	0.52	0	0
unitig_0_quiver	173000	173500	0.506	0.494	0	0
unitig_0_quiver	173500	174000	0.468	0.532	0	0
unitig_0_quiver	174000	174500	0.474	0.526	0	0
unitig_0_quiver	174500	175000	0.506	0.494	0	0
unitig_0_quiver	175000	175500	0.474	0.526	0	0
unitig_0_quiver	175500	176000	0.496	0.504	0	0
unitig_0_quiver	176000	176500	0.476	0.524	0	0
unitig_0_quiver	176500	177000	0.53	0.47	0	0
unitig_0_quiver	177000	177500	0.464	0.536	0	0
unitig_0_quiver	177500	178000	0.452	0.548	0	0
unitig_0_quiver	178000	178500	0.452	0.548	0	0
unitig_0_quiver	178500	179000	0.468	0.532	0	0
unitig_0_quiver	179000	179500	0.464	0.536	0	0
unitig_0_quiver	179500	180000	0.462	0.538	0	0
unitig_0_quiver	180000	180500	0.452	0.548	0	0
unitig_0_quiver	180500	181000	0.466	0.534	0	0
unitig_0_quiver	181000	181500	0.434	0.566	0	0
unitig_0_quiver	181500	182000	0.464	0.536	0	0
unitig_0_quiver	182000	182500	0.464	0.536	0	0
unitig_0_quiver	182500	183000	0.444	0.556	0	0
unitig_0_quiver	183000	183500	0.468	0.532	0	0
unitig_0_quiver	183500	184000	0.438	0.562	0	0
unitig_0_quiver	184000	184500	0.418	0.582	0	0
unitig_0_quiver	184500	185000	0.486	0.514	0	0
unitig_0_quiver	185000	185500	0.462	0.538	0	0
unitig_0_quiver	185500	186000	0.46	0.54	0	0
unitig_0_quiver	186000	186500	0.466	0.534	0	0
unitig_0_quiver	186500	187000	0.486	0.514	0	0
unitig_0_quiver	187000	187500	0.452	0.548	0	0
unitig_0_quiver	187500	188000	0.466	0.534	0	0
unitig_0_quiver	188000	188500	0.434	0.566	0	0
unitig_0_quiver	188500	189000	0.4	0.6	0	0
unitig_0_quiver	189000	189500	0.418	0.582	0	0
unitig_0_quiver	189500	190000	0.456	0.544	0	0
unitig_0_quiver	190000	190500	0.46	0.54	0	0
unitig_0_quiver	190500	191000	0.438	0.562	0	0
unitig_0_quiver	191000	191500	0.476	0.524	0	0
unitig_0_quiver	191500	192000	0.476	0.524	0	0
unitig_0_quiver	192000	192500	0.476	0.524	0	0
unitig_0_quiver	192500	193000	0.464	0.536	0	0
unitig_0_quiver	193000	193500	0.464	0.536	0	0
unitig_0_quiver	193500	194000	0.466	0.534	0	0
unitig_0_quiver	194000	194500	0.462	0.538	0	0
unitig_0_quiver	194500	195000	0.44	0.56	0	0
unitig_0_quiver	195000	195500	0.432	0.568	0	0
unitig_0_quiver	195500	196000	0.434	0.566	0	0
unitig_0_quiver	196000	196500	0.458	0.542	0	0
unitig_0_quiver	196500	197000	0.49	0.51	0	0
unitig_0_quiver	197000	197500	0.464	0.536	0	0
unitig_0_quiver	197500	198000	0.454	0.546	0	0
unitig_0_quiver	198000	198500	0.5	0.5	0	0
unitig_0_quiver	198500	199000	0.396	0.604	0	0
unitig_0_quiver	199000	199500	0.422	0.578	0	0
unitig_0_quiver	199500	200000	0.474	0.526	0	0
unitig_0_quiver	200000	200500	0.45	0.55	0	0
unitig_0_quiver	200500	201000	0.428	0.572	0	0
unitig_0_quiver	201000	201500	0.46	0.54	0	0
unitig_0_quiver	201500	202000	0.426	0.574	0	0
unitig_0_quiver	202000	202500	0.5	0.5	0	0
unitig_0_quiver	202500	203000	0.468	0.532	0	0
unitig_0_quiver	203000	203500	0.458	0.542	0	0
unitig_0_quiver	203500	204000	0.442	0.558	0	0
unitig_0_quiver	204000	204500	0.43	0.57	0	0
unitig_0_quiver	204500	205000	0.47	0.53	0	0
unitig_0_quiver	205000	205500	0.466	0.534	0	0
unitig_0_quiver	205500	206000	0.506	0.494	0	0
unitig_0_quiver	206000	206500	0.468	0.532	0	0
unitig_0_quiver	206500	207000	0.412	0.588	0	0
unitig_0_quiver	207000	207500	0.444	0.556	0	0
unitig_0_quiver	207500	208000	0.452	0.548	0	0
unitig_0_quiver	208000	208500	0.428	0.572	0	0
unitig_0_quiver	208500	209000	0.518	0.482	0	0
unitig_0_quiver	209000	209500	0.422	0.578	0	0
unitig_0_quiver	209500	210000	0.454	0.546	0	0
unitig_0_quiver	210000	210500	0.468	0.532	0	0
unitig_0_quiver	210500	211000	0.438	0.562	0	0
unitig_0_quiver	211000	211500	0.42	0.58	0	0
unitig_0_quiver	211500	212000	0.426	0.574	0	0
unitig_0_quiver	212000	212500	0.426	0.574	0	0
unitig_0_quiver	212500	213000	0.54	0.46	0	0
unitig_0_quiver	213000	213500	0.444	0.556	0	0
unitig_0_quiver	213500	214000	0.49	0.51	0	0
unitig_0_quiver	214000	214500	0.462	0.538	0	0
unitig_0_quiver	214500	215000	0.428	0.572	0	0
unitig_0_quiver	215000	215500	0.412	0.588	0	0
unitig_0_quiver	215500	216000	0.46	0.54	0	0
unitig_0_quiver	216000	216500	0.428	0.572	0	0
unitig_0_quiver	216500	217000	0.482	0.518	0	0
unitig_0_quiver	217000	217500	0.4	0.6	0	0
unitig_0_quiver	217500	218000	0.484	0.516	0	0
unitig_0_quiver	218000	218500	0.482	0.518	0	0
unitig_0_quiver	218500	219000	0.428	0.572	0	0
unitig_0_quiver	219000	219500	0.492	0.508	0	0
unitig_0_quiver	219500	220000	0.476	0.524	0	0
unitig_0_quiver	220000	220500	0.462	0.538	0	0
unitig_0_quiver	220500	221000	0.484	0.516	0	0
unitig_0_quiver	221000	221500	0.45	0.55	0	0
unitig_0_quiver	221500	222000	0.504	0.496	0	0
unitig_0_quiver	222000	222500	0.472	0.528	0	0
unitig_0_quiver	222500	223000	0.464	0.536	0	0
unitig_0_quiver	223000	223500	0.482	0.518	0	0
unitig_0_quiver	223500	224000	0.496	0.504	0	0
unitig_0_quiver	224000	224500	0.482	0.518	0	0
unitig_0_quiver	224500	225000	0.478	0.522	0	0
unitig_0_quiver	225000	225500	0.458	0.542	0	0
unitig_0_quiver	225500	226000	0.474	0.526	0	0
unitig_0_quiver	226000	226500	0.46	0.54	0	0
unitig_0_quiver	226500	227000	0.48	0.52	0	0
unitig_0_quiver	227000	227500	0.452	0.548	0	0
unitig_0_quiver	227500	228000	0.504	0.496	0	0
unitig_0_quiver	228000	228500	0.456	0.544	0	0
unitig_0_quiver	228500	229000	0.47	0.53	0	0
unitig_0_quiver	229000	229500	0.464	0.536	0	0
unitig_0_quiver	229500	230000	0.456	0.544	0	0
unitig_0_quiver	230000	230500	0.432	0.568	0	0
unitig_0_quiver	230500	231000	0.484	0.516	0	0
unitig_0_quiver	231000	231500	0.486	0.514	0	0
unitig_0_quiver	231500	232000	0.484	0.516	0	0
unitig_0_quiver	232000	232500	0.498	0.502	0	0
unitig_0_quiver	232500	233000	0.462	0.538	0	0
unitig_0_quiver	233000	233500	0.448	0.552	0	0
unitig_0_quiver	233500	234000	0.466	0.534	0	0
unitig_0_quiver	234000	234500	0.474	0.526	0	0
unitig_0_quiver	234500	235000	0.45	0.55	0	0
unitig_0_quiver	235000	235500	0.462	0.538	0	0
unitig_0_quiver	235500	236000	0.472	0.528	0	0
unitig_0_quiver	236000	236500	0.474	0.526	0	0
unitig_0_quiver	236500	237000	0.426	0.574	0	0
unitig_0_quiver	237000	237500	0.418	0.582	0	0
unitig_0_quiver	237500	238000	0.424	0.576	0	0
unitig_0_quiver	238000	238500	0.504	0.496	0	0
unitig_0_quiver	238500	239000	0.426	0.574	0	0
unitig_0_quiver	239000	239500	0.452	0.548	0	0
unitig_0_quiver	239500	240000	0.42	0.58	0	0
unitig_0_quiver	240000	240500	0.402	0.598	0	0
unitig_0_quiver	240500	241000	0.422	0.578	0	0
unitig_0_quiver	241000	241500	0.45	0.55	0	0
unitig_0_quiver	241500	242000	0.422	0.578	0	0
unitig_0_quiver	242000	242500	0.482	0.518	0	0
unitig_0_quiver	242500	243000	0.45	0.55	0	0
unitig_0_quiver	243000	243500	0.478	0.522	0	0
unitig_0_quiver	243500	244000	0.424	0.576	0	0
unitig_0_quiver	244000	244500	0.454	0.546	0	0
unitig_0_quiver	244500	245000	0.422	0.578	0	0
unitig_0_quiver	245000	245500	0.422	0.578	0	0
unitig_0_quiver	245500	246000	0.34	0.66	0	0
unitig_0_quiver	246000	246500	0.408	0.592	0	0
unitig_0_quiver	246500	247000	0.45	0.55	0	0
unitig_0_quiver	247000	247500	0.454	0.546	0	0
unitig_0_quiver	247500	248000	0.418	0.582	0	0
unitig_0_quiver	248000	248500	0.468	0.532	0	0
unitig_0_quiver	248500	249000	0.518	0.482	0	0
unitig_0_quiver	249000	249500	0.502	0.498	0	0
unitig_0_quiver	249500	250000	0.48	0.52	0	0
unitig_0_quiver	250000	250500	0.46	0.54	0	0
unitig_0_quiver	250500	251000	0.474	0.526	0	0
unitig_0_quiver	251000	251500	0.466	0.534	0	0
unitig_0_quiver	251500	252000	0.492	0.508	0	0
unitig_0_quiver	252000	252500	0.514	0.486	0	0
unitig_0_quiver	252500	253000	0.468	0.532	0	0
unitig_0_quiver	253000	253500	0.444	0.556	0	0
unitig_0_quiver	253500	254000	0.472	0.528	0	0
unitig_0_quiver	254000	254500	0.432	0.568	0	0
unitig_0_quiver	254500	255000	0.442	0.558	0	0
unitig_0_quiver	255000	255500	0.47	0.53	0	0
unitig_0_quiver	255500	256000	0.442	0.558	0	0
unitig_0_quiver	256000	256500	0.458	0.542	0	0
unitig_0_quiver	256500	257000	0.448	0.552	0	0
unitig_0_quiver	257000	257500	0.494	0.506	0	0
unitig_0_quiver	257500	258000	0.41	0.59	0	0
unitig_0_quiver	258000	258500	0.466	0.534	0	0
unitig_0_quiver	258500	259000	0.442	0.558	0	0
unitig_0_quiver	259000	259500	0.43	0.57	0	0
unitig_0_quiver	259500	260000	0.484	0.516	0	0
unitig_0_quiver	260000	260500	0.43	0.57	0	0
unitig_0_quiver	260500	261000	0.44	0.56	0	0
unitig_0_quiver	261000	261500	0.468	0.532	0	0
unitig_0_quiver	261500	262000	0.44	0.56	0	0
unitig_0_quiver	262000	262500	0.436	0.564	0	0
unitig_0_quiver	262500	263000	0.474	0.526	0	0
unitig_0_quiver	263000	263500	0.494	0.506	0	0
unitig_0_quiver	263500	264000	0.488	0.512	0	0
unitig_0_quiver	264000	264500	0.46	0.54	0	0
unitig_0_quiver	264500	265000	0.472	0.528	0	0
unitig_0_quiver	265000	265500	0.418	0.582	0	0
unitig_0_quiver	265500	266000	0.432	0.568	0	0
unitig_0_quiver	266000	266500	0.37	0.63	0	0
unitig_0_quiver	266500	267000	0.354	0.646	0	0
unitig_0_quiver	267000	267500	0.51	0.49	0	0
unitig_0_quiver	267500	268000	0.464	0.536	0	0
unitig_0_quiver	268000	268500	0.456	0.544	0	0
unitig_0_quiver	268500	269000	0.518	0.482	0	0
unitig_0_quiver	269000	269500	0.384	0.616	0	0
unitig_0_quiver	269500	270000	0.41	0.59	0	0
unitig_0_quiver	270000	270500	0.492	0.508	0	0
unitig_0_quiver	270500	271000	0.466	0.534	0	0
unitig_0_quiver	271000	271500	0.48	0.52	0	0
unitig_0_quiver	271500	272000	0.474	0.526	0	0
unitig_0_quiver	272000	272500	0.432	0.568	0	0
unitig_0_quiver	272500	273000	0.424	0.576	0	0
unitig_0_quiver	273000	273500	0.416	0.584	0	0
unitig_0_quiver	273500	274000	0.474	0.526	0	0
unitig_0_quiver	274000	274500	0.468	0.532	0	0
unitig_0_quiver	274500	275000	0.432	0.568	0	0
unitig_0_quiver	275000	275500	0.46	0.54	0	0
unitig_0_quiver	275500	276000	0.464	0.536	0	0
unitig_0_quiver	276000	276500	0.436	0.564	0	0
unitig_0_quiver	276500	277000	0.448	0.552	0	0
unitig_0_quiver	277000	277500	0.428	0.572	0	0
unitig_0_quiver	277500	278000	0.464	0.536	0	0
unitig_0_quiver	278000	278500	0.43	0.57	0	0
unitig_0_quiver	278500	279000	0.452	0.548	0	0
unitig_0_quiver	279000	279500	0.45	0.55	0	0
unitig_0_quiver	279500	280000	0.456	0.544	0	0
unitig_0_quiver	280000	280500	0.418	0.582	0	0
unitig_0_quiver	280500	281000	0.484	0.516	0	0
unitig_0_quiver	281000	281500	0.476	0.524	0	0
unitig_0_quiver	281500	282000	0.474	0.526	0	0
unitig_0_quiver	282000	282500	0.474	0.526	0	0
unitig_0_quiver	282500	283000	0.486	0.514	0	0
unitig_0_quiver	283000	283500	0.476	0.524	0	0
unitig_0_quiver	283500	284000	0.458	0.542	0	0
unitig_0_quiver	284000	284500	0.5	0.5	0	0
unitig_0_quiver	284500	285000	0.404	0.596	0	0
unitig_0_quiver	285000	285500	0.414	0.586	0	0
unitig_0_quiver	285500	286000	0.458	0.542	0	0
unitig_0_quiver	286000	286500	0.434	0.566	0	0
unitig_0_quiver	286500	287000	0.452	0.548	0	0
unitig_0_quiver	287000	287500	0.504	0.496	0	0
unitig_0_quiver	287500	288000	0.462	0.538	0	0
unitig_0_quiver	288000	288500	0.382	0.618	0	0
unitig_0_quiver	288500	289000	0.408	0.592	0	0
unitig_0_quiver	289000	289500	0.446	0.554	0	0
unitig_0_quiver	289500	290000	0.476	0.524	0	0
unitig_0_quiver	290000	290500	0.45	0.55	0	0
unitig_0_quiver	290500	291000	0.46	0.54	0	0
unitig_0_quiver	291000	291500	0.402	0.598	0	0
unitig_0_quiver	291500	292000	0.434	0.566	0	0
unitig_0_quiver	292000	292500	0.456	0.544	0	0
unitig_0_quiver	292500	293000	0.502	0.498	0	1
unitig_0_quiver	293000	293500	0.454	0.546	0	0
unitig_0_quiver	293500	294000	0.49	0.51	0	0
unitig_0_quiver	294000	294500	0.362	0.638	0	0
unitig_0_quiver	294500	295000	0.436	0.564	0	0
unitig_0_quiver	295000	295500	0.47	0.53	0	0
unitig_0_quiver	295500	296000	0.446	0.554	0	0
unitig_0_quiver	296000	296500	0.478	0.522	0	0
unitig_0_quiver	296500	297000	0.5	0.5	0	0
unitig_0_quiver	297000	297500	0.422	0.578	0	0
unitig_0_quiver	297500	298000	0.492	0.508	0	0
unitig_0_quiver	298000	298500	0.48	0.52	0	0
unitig_0_quiver	298500	299000	0.548	0.452	4	0
unitig_0_quiver	299000	299500	0.604	0.396	23	0
unitig_0_quiver	299500	300000	0.582	0.418	36	0
unitig_0_quiver	300000	300500	0.538	0.462	50	0
unitig_0_quiver	300500	301000	0.564	0.436	58	0
unitig_0_quiver	301000	301500	0.624	0.376	28	0
unitig_0_quiver	301500	302000	0.616	0.384	46	0
unitig_0_quiver	302000	302500	0.528	0.472	50	0
unitig_0_quiver	302500	303000	0.544	0.456	41	0
unitig_0_quiver	303000	303500	0.598	0.402	44	0
unitig_0_quiver	303500	304000	0.564	0.436	46	0
unitig_0_quiver	304000	304500	0.606	0.394	35	0
unitig_0_quiver	304500	305000	0.596	0.404	20	0
unitig_0_quiver	305000	305500	0.646	0.354	22	0
unitig_0_quiver	305500	306000	0.482	0.518	0	0
unitig_0_quiver	306000	306500	0.456	0.544	0	0
unitig_0_quiver	306500	307000	0.454	0.546	0	0
unitig_0_quiver	307000	307500	0.478	0.522	0	0
unitig_0_quiver	307500	308000	0.45	0.55	0	0
unitig_0_quiver	308000	308500	0.492	0.508	0	0
unitig_0_quiver	308500	309000	0.498	0.502	0	0
unitig_0_quiver	309000	309500	0.392	0.608	0	0
unitig_0_quiver	309500	310000	0.48	0.52	0	0
unitig_0_quiver	310000	310500	0.472	0.528	0	0
unitig_0_quiver	310500	311000	0.462	0.538	0	0
unitig_0_quiver	311000	311500	0.454	0.546	0	0
unitig_0_quiver	311500	312000	0.464	0.536	0	0
unitig_0_quiver	312000	312500	0.504	0.496	0	0
unitig_0_quiver	312500	313000	0.454	0.546	0	0
unitig_0_quiver	313000	313500	0.436	0.564	0	0
unitig_0_quiver	313500	314000	0.438	0.562	0	0
unitig_0_quiver	314000	314500	0.484	0.516	0	0
unitig_0_quiver	314500	315000	0.462	0.538	0	0
unitig_0_quiver	315000	315500	0.484	0.516	0	0
unitig_0_quiver	315500	316000	0.458	0.542	0	0
unitig_0_quiver	316000	316500	0.484	0.516	0	0
unitig_0_quiver	316500	317000	0.474	0.526	0	0
unitig_0_quiver	317000	317500	0.472	0.528	0	0
unitig_0_quiver	317500	318000	0.448	0.552	0	0
unitig_0_quiver	318000	318500	0.43	0.57	0	0
unitig_0_quiver	318500	319000	0.448	0.552	0	0
unitig_0_quiver	319000	319500	0.438	0.562	0	0
unitig_0_quiver	319500	320000	0.44	0.56	0	0
unitig_0_quiver	320000	320500	0.454	0.546	0	0
unitig_0_quiver	320500	321000	0.498	0.502	0	0
unitig_0_quiver	321000	321500	0.506	0.494	0	0
unitig_0_quiver	321500	322000	0.472	0.528	0	0
unitig_0_quiver	322000	322500	0.466	0.534	0	0
unitig_0_quiver	322500	323000	0.458	0.542	0	0
unitig_0_quiver	323000	323500	0.478	0.522	0	0
unitig_0_quiver	323500	324000	0.48	0.52	0	0
unitig_0_quiver	324000	324500	0.458	0.542	0	0
unitig_0_quiver	324500	325000	0.484	0.516	0	0
unitig_0_quiver	325000	325500	0.484	0.516	0	0
unitig_0_quiver	325500	326000	0.428	0.572	0	0
unitig_0_quiver	326000	326500	0.452	0.548	0	0
unitig_0_quiver	326500	327000	0.474	0.526	0	0
unitig_0_quiver	327000	327500	0.422	0.578	0	0
unitig_0_quiver	327500	328000	0.482	0.518	0	0
unitig_0_quiver	328000	328500	0.48	0.52	0	0
unitig_0_quiver	328500	329000	0.43	0.57	0	0
unitig_0_quiver	329000	329500	0.388	0.612	0	0
unitig_0_quiver	329500	330000	0.46	0.54	0	0
unitig_0_quiver	330000	330500	0.456	0.544	0	0
unitig_0_quiver	330500	331000	0.482	0.518	0	0
unitig_0_quiver	331000	331500	0.476	0.524	0	0
unitig_0_quiver	331500	332000	0.42	0.58	0	0
unitig_0_quiver	332000	332500	0.386	0.614	0	0
unitig_0_quiver	332500	333000	0.476	0.524	0	0
unitig_0_quiver	333000	333500	0.448	0.552	0	0
unitig_0_quiver	333500	334000	0.504	0.496	0	0
unitig_0_quiver	334000	334500	0.454	0.546	0	0
unitig_0_quiver	334500	335000	0.418	0.582	0	0
unitig_0_quiver	335000	335500	0.424	0.576	0	0
unitig_0_quiver	335500	336000	0.484	0.516	0	0
unitig_0_quiver	336000	336500	0.48	0.52	0	0
unitig_0_quiver	336500	337000	0.44	0.56	0	0
unitig_0_quiver	337000	337500	0.434	0.566	0	0
unitig_0_quiver	337500	338000	0.478	0.522	0	0
unitig_0_quiver	338000	338500	0.454	0.546	0	0
unitig_0_quiver	338500	339000	0.416	0.584	0	0
unitig_0_quiver	339000	339500	0.444	0.556	0	0
unitig_0_quiver	339500	340000	0.478	0.522	0	0
unitig_0_quiver	340000	340500	0.442	0.558	0	0
unitig_0_quiver	340500	341000	0.464	0.536	0	0
unitig_0_quiver	341000	341500	0.486	0.514	0	0
unitig_0_quiver	341500	342000	0.486	0.514	0	0
unitig_0_quiver	342000	342500	0.434	0.566	0	0
unitig_0_quiver	342500	343000	0.482	0.518	0	0
unitig_0_quiver	343000	343500	0.446	0.554	0	0
unitig_0_quiver	343500	344000	0.478	0.522	0	0
unitig_0_quiver	344000	344500	0.48	0.52	0	0
unitig_0_quiver	344500	345000	0.448	0.552	0	0
unitig_0_quiver	345000	345500	0.474	0.526	0	0
unitig_0_quiver	345500	346000	0.488	0.512	0	0
unitig_0_quiver	346000	346500	0.45	0.55	0	0
unitig_0_quiver	346500	347000	0.472	0.528	0	0
unitig_0_quiver	347000	347500	0.46	0.54	0	0
unitig_0_quiver	347500	348000	0.42	0.58	0	0
unitig_0_quiver	348000	348500	0.49	0.51	0	0
unitig_0_quiver	348500	349000	0.486	0.514	0	0
unitig_0_quiver	349000	349500	0.468	0.532	0	0
unitig_0_quiver	349500	350000	0.418	0.582	0	0
unitig_0_quiver	350000	350500	0.472	0.528	0	0
unitig_0_quiver	350500	351000	0.462	0.538	0	0
unitig_0_quiver	351000	351500	0.422	0.578	0	0
unitig_0_quiver	351500	352000	0.462	0.538	0	0
unitig_0_quiver	352000	352500	0.454	0.546	0	0
unitig_0_quiver	352500	353000	0.412	0.588	0	0
unitig_0_quiver	353000	353500	0.462	0.538	0	0
unitig_0_quiver	353500	354000	0.45	0.55	0	0
unitig_0_quiver	354000	354500	0.452	0.548	0	0
unitig_0_quiver	354500	355000	0.508	0.492	0	0
unitig_0_quiver	355000	355500	0.506	0.494	0	0
unitig_0_quiver	355500	356000	0.45	0.55	0	0
unitig_0_quiver	356000	356500	0.454	0.546	0	0
unitig_0_quiver	356500	357000	0.47	0.53	0	0
unitig_0_quiver	357000	357500	0.456	0.544	0	0
unitig_0_quiver	357500	358000	0.472	0.528	0	0
unitig_0_quiver	358000	358500	0.456	0.544	0	0
unitig_0_quiver	358500	359000	0.478	0.522	0	0
unitig_0_quiver	359000	359500	0.434	0.566	0	0
unitig_0_quiver	359500	360000	0.42	0.58	0	0
unitig_0_quiver	360000	360500	0.484	0.516	0	0
unitig_0_quiver	360500	361000	0.476	0.524	0	0
unitig_0_quiver	361000	361500	0.438	0.562	0	0
unitig_0_quiver	361500	362000	0.436	0.564	0	0
unitig_0_quiver	362000	362500	0.444	0.556	0	0
unitig_0_quiver	362500	363000	0.43	0.57	0	0
unitig_0_quiver	363000	363500	0.46	0.54	0	0
unitig_0_quiver	363500	364000	0.392	0.608	0	0
unitig_0_quiver	364000	364500	0.432	0.568	0	0
unitig_0_quiver	364500	365000	0.476	0.524	0	0
unitig_0_quiver	365000	365500	0.47	0.53	0	0
unitig_0_quiver	365500	366000	0.448	0.552	0	0
unitig_0_quiver	366000	366500	0.484	0.516	0	0
unitig_0_quiver	366500	367000	0.426	0.574	0	0
unitig_0_quiver	367000	367500	0.39	0.61	0	0
unitig_0_quiver	367500	368000	0.4	0.6	0	0
unitig_0_quiver	368000	368500	0.478	0.522	0	0
unitig_0_quiver	368500	369000	0.416	0.584	0	0
unitig_0_quiver	369000	369500	0.444	0.556	0	0
unitig_0_quiver	369500	370000	0.43	0.57	0	0
unitig_0_quiver	370000	370500	0.414	0.586	0	0
unitig_0_quiver	370500	371000	0.436	0.564	0	0
unitig_0_quiver	371000	371500	0.498	0.502	0	0
unitig_0_quiver	371500	372000	0.49	0.51	0	0
unitig_0_quiver	372000	372500	0.466	0.534	0	1
unitig_0_quiver	372500	373000	0.53	0.47	0	0
unitig_0_quiver	373000	373500	0.602	0.398	33	0
unitig_0_quiver	373500	374000	0.432	0.568	0	0
unitig_0_quiver	374000	374500	0.372	0.628	0	0
unitig_0_quiver	374500	375000	0.406	0.594	0	0
unitig_0_quiver	375000	375500	0.498	0.502	0	0
unitig_0_quiver	375500	376000	0.446	0.554	0	0
unitig_0_quiver	376000	376500	0.398	0.602	0	0
unitig_0_quiver	376500	377000	0.452	0.548	0	0
unitig_0_quiver	377000	377500	0.46	0.54	0	0
unitig_0_quiver	377500	378000	0.482	0.518	0	0
unitig_0_quiver	378000	378500	0.442	0.558	0	0
unitig_0_quiver	378500	379000	0.432	0.568	0	0
unitig_0_quiver	379000	379500	0.466	0.534	0	0
unitig_0_quiver	379500	380000	0.494	0.506	0	0
unitig_0_quiver	380000	380500	0.47	0.53	0	0
unitig_0_quiver	380500	381000	0.412	0.588	0	0
unitig_0_quiver	381000	381500	0.484	0.516	0	0
unitig_0_quiver	381500	382000	0.446	0.554	0	0
unitig_0_quiver	382000	382500	0.458	0.542	0	0
unitig_0_quiver	382500	383000	0.47	0.53	0	0
unitig_0_quiver	383000	383500	0.454	0.546	0	0
unitig_0_quiver	383500	384000	0.5	0.5	0	0
unitig_0_quiver	384000	384500	0.496	0.504	0	0
unitig_0_quiver	384500	385000	0.446	0.554	0	0
unitig_0_quiver	385000	385500	0.352	0.648	0	0
unitig_0_quiver	385500	386000	0.396	0.604	0	0
unitig_0_quiver	386000	386500	0.438	0.562	0	0
unitig_0_quiver	386500	387000	0.424	0.576	0	0
unitig_0_quiver	387000	387500	0.456	0.544	0	0
unitig_0_quiver	387500	388000	0.49	0.51	0	0
unitig_0_quiver	388000	388500	0.442	0.558	0	0
unitig_0_quiver	388500	389000	0.368	0.632	0	0
unitig_0_quiver	389000	389500	0.438	0.562	0	0
unitig_0_quiver	389500	390000	0.462	0.538	0	0
unitig_0_quiver	390000	390500	0.446	0.554	0	0
unitig_0_quiver	390500	391000	0.438	0.562	0	0
unitig_0_quiver	391000	391500	0.484	0.516	0	0
unitig_0_quiver	391500	392000	0.47	0.53	0	0
unitig_0_quiver	392000	392500	0.428	0.572	0	0
unitig_0_quiver	392500	393000	0.42	0.58	0	0
unitig_0_quiver	393000	393500	0.46	0.54	0	0
unitig_0_quiver	393500	394000	0.488	0.512	0	0
unitig_0_quiver	394000	394500	0.456	0.544	0	0
unitig_0_quiver	394500	395000	0.416	0.584	0	0
unitig_0_quiver	395000	395500	0.476	0.524	0	0
unitig_0_quiver	395500	396000	0.438	0.562	0	0
unitig_0_quiver	396000	396500	0.45	0.55	0	0
unitig_0_quiver	396500	397000	0.45	0.55	0	0
unitig_0_quiver	397000	397500	0.464	0.536	0	0
unitig_0_quiver	397500	398000	0.422	0.578	0	0
unitig_0_quiver	398000	398500	0.45	0.55	0	0
unitig_0_quiver	398500	399000	0.426	0.574	0	0
unitig_0_quiver	399000	399500	0.492	0.508	0	0
unitig_0_quiver	399500	400000	0.472	0.528	0	0
unitig_0_quiver	400000	400500	0.426	0.574	0	0
unitig_0_quiver	400500	401000	0.43	0.57	0	0
unitig_0_quiver	401000	401500	0.468	0.532	0	0
unitig_0_quiver	401500	402000	0.458	0.542	0	0
unitig_0_quiver	402000	402500	0.446	0.554	0	0
unitig_0_quiver	402500	403000	0.436	0.564	0	0
unitig_0_quiver	403000	403500	0.428	0.572	0	0
unitig_0_quiver	403500	404000	0.46	0.54	0	0
unitig_0_quiver	404000	404500	0.41	0.59	0	0
unitig_0_quiver	404500	405000	0.536	0.464	0	0
unitig_0_quiver	405000	405500	0.458	0.542	0	0
unitig_0_quiver	405500	406000	0.448	0.552	0	0
unitig_0_quiver	406000	406500	0.378	0.622	0	0
unitig_0_quiver	406500	407000	0.446	0.554	0	0
unitig_0_quiver	407000	407500	0.524	0.476	0	0
unitig_0_quiver	407500	408000	0.45	0.55	0	0
unitig_0_quiver	408000	408500	0.494	0.506	0	0
unitig_0_quiver	408500	409000	0.46	0.54	0	0
unitig_0_quiver	409000	409500	0.474	0.526	0	0
unitig_0_quiver	409500	410000	0.502	0.498	0	0
unitig_0_quiver	410000	410500	0.474	0.526	0	0
unitig_0_quiver	410500	411000	0.444	0.556	0	0
unitig_0_quiver	411000	411500	0.488	0.512	0	0
unitig_0_quiver	411500	412000	0.442	0.558	0	0
unitig_0_quiver	412000	412500	0.414	0.586	0	0
unitig_0_quiver	412500	413000	0.386	0.614	0	0
unitig_0_quiver	413000	413500	0.422	0.578	0	0
unitig_0_quiver	413500	414000	0.452	0.548	0	0
unitig_0_quiver	414000	414500	0.412	0.588	0	0
unitig_0_quiver	414500	415000	0.49	0.51	0	0
unitig_0_quiver	415000	415500	0.5	0.5	0	0
unitig_0_quiver	415500	416000	0.464	0.536	0	0
unitig_0_quiver	416000	416500	0.44	0.56	0	0
unitig_0_quiver	416500	417000	0.448	0.552	0	0
unitig_0_quiver	417000	417500	0.484	0.516	0	0
unitig_0_quiver	417500	418000	0.436	0.564	0	0
unitig_0_quiver	418000	418500	0.426	0.574	0	0
unitig_0_quiver	418500	419000	0.434	0.566	0	0
unitig_0_quiver	419000	419500	0.452	0.548	0	0
unitig_0_quiver	419500	420000	0.452	0.548	0	0
unitig_0_quiver	420000	420500	0.434	0.566	0	0
unitig_0_quiver	420500	421000	0.436	0.564	0	0
unitig_0_quiver	421000	421500	0.518	0.482	0	0
unitig_0_quiver	421500	422000	0.488	0.512	0	0
unitig_0_quiver	422000	422500	0.456	0.544	0	0
unitig_0_quiver	422500	423000	0.458	0.542	0	0
unitig_0_quiver	423000	423500	0.5	0.5	0	0
unitig_0_quiver	423500	424000	0.48	0.52	0	0
unitig_0_quiver	424000	424500	0.426	0.574	0	0
unitig_0_quiver	424500	425000	0.506	0.494	0	0
unitig_0_quiver	425000	425500	0.442	0.558	0	0
unitig_0_quiver	425500	426000	0.426	0.574	0	0
unitig_0_quiver	426000	426500	0.388	0.612	0	0
unitig_0_quiver	426500	427000	0.478	0.522	0	0
unitig_0_quiver	427000	427500	0.426	0.574	0	0
unitig_0_quiver	427500	428000	0.436	0.564	0	0
unitig_0_quiver	428000	428500	0.424	0.576	0	0
unitig_0_quiver	428500	429000	0.46	0.54	0	0
unitig_0_quiver	429000	429500	0.452	0.548	0	0
unitig_0_quiver	429500	430000	0.428	0.572	0	0
unitig_0_quiver	430000	430500	0.43	0.57	0	0
unitig_0_quiver	430500	431000	0.474	0.526	0	0
unitig_0_quiver	431000	431500	0.448	0.552	0	0
unitig_0_quiver	431500	432000	0.408	0.592	0	0
unitig_0_quiver	432000	432500	0.434	0.566	0	0
unitig_0_quiver	432500	433000	0.394	0.606	0	0
unitig_0_quiver	433000	433500	0.43	0.57	0	0
unitig_0_quiver	433500	434000	0.48	0.52	0	0
unitig_0_quiver	434000	434500	0.494	0.506	0	0
unitig_0_quiver	434500	435000	0.434	0.566	0	0
unitig_0_quiver	435000	435500	0.502	0.498	0	0
unitig_0_quiver	435500	436000	0.398	0.602	0	0
unitig_0_quiver	436000	436500	0.454	0.546	0	0
unitig_0_quiver	436500	437000	0.498	0.502	0	0
unitig_0_quiver	437000	437500	0.424	0.576	0	0
unitig_0_quiver	437500	438000	0.476	0.524	0	0
unitig_0_quiver	438000	438500	0.448	0.552	0	0
unitig_0_quiver	438500	439000	0.454	0.546	0	0
unitig_0_quiver	439000	439500	0.454	0.546	0	0
unitig_0_quiver	439500	440000	0.452	0.548	0	0
unitig_0_quiver	440000	440500	0.532	0.468	9	0
unitig_0_quiver	440500	441000	0.636	0.364	29	0
unitig_0_quiver	441000	441500	0.662	0.338	18	0
unitig_0_quiver	441500	442000	0.578	0.422	51	2
unitig_0_quiver	442000	442500	0.624	0.376	55	0
unitig_0_quiver	442500	443000	0.568	0.432	77	0
unitig_0_quiver	443000	443500	0.608	0.392	45	0
unitig_0_quiver	443500	444000	0.494	0.506	4	0
unitig_0_quiver	444000	444500	0.478	0.522	0	0
unitig_0_quiver	444500	445000	0.458	0.542	0	0
unitig_0_quiver	445000	445500	0.428	0.572	0	0
unitig_0_quiver	445500	446000	0.454	0.546	0	0
unitig_0_quiver	446000	446500	0.494	0.506	0	0
unitig_0_quiver	446500	447000	0.434	0.566	0	0
unitig_0_quiver	447000	447500	0.392	0.608	0	0
unitig_0_quiver	447500	448000	0.476	0.524	0	0
unitig_0_quiver	448000	448500	0.486	0.514	0	0
unitig_0_quiver	448500	449000	0.458	0.542	0	0
unitig_0_quiver	449000	449500	0.452	0.548	0	0
unitig_0_quiver	449500	450000	0.472	0.528	0	0
unitig_0_quiver	450000	450500	0.464	0.536	0	0
unitig_0_quiver	450500	451000	0.478	0.522	0	0
unitig_0_quiver	451000	451500	0.476	0.524	0	0
unitig_0_quiver	451500	452000	0.426	0.574	0	0
unitig_0_quiver	452000	452500	0.416	0.584	0	0
unitig_0_quiver	452500	453000	0.466	0.534	0	0
unitig_0_quiver	453000	453500	0.508	0.492	0	0
unitig_0_quiver	453500	454000	0.478	0.522	0	0
unitig_0_quiver	454000	454500	0.452	0.548	0	0
unitig_0_quiver	454500	455000	0.466	0.534	0	0
unitig_0_quiver	455000	455500	0.46	0.54	0	0
unitig_0_quiver	455500	456000	0.456	0.544	0	0
unitig_0_quiver	456000	456500	0.428	0.572	0	0
unitig_0_quiver	456500	457000	0.46	0.54	0	0
unitig_0_quiver	457000	457500	0.46	0.54	0	0
unitig_0_quiver	457500	458000	0.404	0.596	0	0
unitig_0_quiver	458000	458500	0.434	0.566	0	0
unitig_0_quiver	458500	459000	0.476	0.524	0	0
unitig_0_quiver	459000	459500	0.382	0.618	0	0
unitig_0_quiver	459500	460000	0.436	0.564	0	0
unitig_0_quiver	460000	460500	0.506	0.494	0	0
unitig_0_quiver	460500	461000	0.44	0.56	0	0
unitig_0_quiver	461000	461500	0.434	0.566	0	0
unitig_0_quiver	461500	462000	0.48	0.52	0	0
unitig_0_quiver	462000	462500	0.482	0.518	0	0
unitig_0_quiver	462500	463000	0.502	0.498	0	0
unitig_0_quiver	463000	463500	0.5	0.5	0	0
unitig_0_quiver	463500	464000	0.46	0.54	0	0
unitig_0_quiver	464000	464500	0.466	0.534	0	0
unitig_0_quiver	464500	465000	0.452	0.548	0	0
unitig_0_quiver	465000	465500	0.434	0.566	0	0
unitig_0_quiver	465500	466000	0.488	0.512	0	0
unitig_0_quiver	466000	466500	0.476	0.524	0	0
unitig_0_quiver	466500	467000	0.436	0.564	0	0
unitig_0_quiver	467000	467500	0.472	0.528	0	0
unitig_0_quiver	467500	468000	0.492	0.508	0	0
unitig_0_quiver	468000	468500	0.474	0.526	0	0
unitig_0_quiver	468500	469000	0.476	0.524	0	0
unitig_0_quiver	469000	469500	0.456	0.544	0	0
unitig_0_quiver	469500	470000	0.482	0.518	0	0
unitig_0_quiver	470000	470500	0.362	0.638	0	0
unitig_0_quiver	470500	471000	0.406	0.594	0	0
unitig_0_quiver	471000	471500	0.47	0.53	0	0
unitig_0_quiver	471500	472000	0.454	0.546	0	0
unitig_0_quiver	472000	472500	0.488	0.512	0	0
unitig_0_quiver	472500	473000	0.498	0.502	0	0
unitig_0_quiver	473000	473500	0.5	0.5	0	0
unitig_0_quiver	473500	474000	0.476	0.524	0	0
unitig_0_quiver	474000	474500	0.39	0.61	0	0
unitig_0_quiver	474500	475000	0.45	0.55	0	0
unitig_0_quiver	475000	475500	0.482	0.518	0	0
unitig_0_quiver	475500	476000	0.434	0.566	0	0
unitig_0_quiver	476000	476500	0.468	0.532	0	0
unitig_0_quiver	476500	477000	0.466	0.534	0	0
unitig_0_quiver	477000	477500	0.436	0.564	0	0
unitig_0_quiver	477500	478000	0.474	0.526	0	0
unitig_0_quiver	478000	478500	0.452	0.548	0	0
unitig_0_quiver	478500	479000	0.488	0.512	0	0
unitig_0_quiver	479000	479500	0.43	0.57	0	0
unitig_0_quiver	479500	480000	0.356	0.644	0	0
unitig_0_quiver	480000	480500	0.32	0.68	0	0
unitig_0_quiver	480500	481000	0.482	0.518	0	0
unitig_0_quiver	481000	481500	0.476	0.524	0	0
unitig_0_quiver	481500	482000	0.46	0.54	0	0
unitig_0_quiver	482000	482500	0.468	0.532	0	0
unitig_0_quiver	482500	483000	0.51	0.49	0	0
unitig_0_quiver	483000	483500	0.434	0.566	0	0
unitig_0_quiver	483500	484000	0.47	0.53	0	0
unitig_0_quiver	484000	484500	0.466	0.534	0	0
unitig_0_quiver	484500	485000	0.49	0.51	0	0
unitig_0_quiver	485000	485500	0.428	0.572	0	0
unitig_0_quiver	485500	486000	0.514	0.486	0	0
unitig_0_quiver	486000	486500	0.464	0.536	0	0
unitig_0_quiver	486500	487000	0.416	0.584	0	0
unitig_0_quiver	487000	487500	0.52	0.48	0	0
unitig_0_quiver	487500	488000	0.448	0.552	0	0
unitig_0_quiver	488000	488500	0.45	0.55	0	0
unitig_0_quiver	488500	489000	0.512	0.488	0	0
unitig_0_quiver	489000	489500	0.434	0.566	0	0
unitig_0_quiver	489500	490000	0.428	0.572	0	0
unitig_0_quiver	490000	490500	0.45	0.55	0	0
unitig_0_quiver	490500	491000	0.456	0.544	0	0
unitig_0_quiver	491000	491500	0.462	0.538	0	0
unitig_0_quiver	491500	492000	0.456	0.544	0	0
unitig_0_quiver	492000	492500	0.444	0.556	0	0
unitig_0_quiver	492500	493000	0.458	0.542	0	0
unitig_0_quiver	493000	493500	0.476	0.524	0	0
unitig_0_quiver	493500	494000	0.438	0.562	0	0
unitig_0_quiver	494000	494500	0.418	0.582	0	0
unitig_0_quiver	494500	495000	0.474	0.526	0	0
unitig_0_quiver	495000	495500	0.446	0.554	0	0
unitig_0_quiver	495500	496000	0.492	0.508	0	0
unitig_0_quiver	496000	496500	0.402	0.598	0	0
unitig_0_quiver	496500	497000	0.434	0.566	0	0
unitig_0_quiver	497000	497500	0.47	0.53	0	0
unitig_0_quiver	497500	498000	0.444	0.556	0	0
unitig_0_quiver	498000	498500	0.464	0.536	0	0
unitig_0_quiver	498500	499000	0.47	0.53	0	0
unitig_0_quiver	499000	499500	0.47	0.53	0	0
unitig_0_quiver	499500	500000	0.452	0.548	0	0
unitig_0_quiver	500000	500500	0.43	0.57	0	0
unitig_0_quiver	500500	501000	0.496	0.504	0	0
unitig_0_quiver	501000	501500	0.442	0.558	0	0
unitig_0_quiver	501500	502000	0.408	0.592	0	0
unitig_0_quiver	502000	502500	0.414	0.586	0	0
unitig_0_quiver	502500	503000	0.418	0.582	0	0
unitig_0_quiver	503000	503500	0.456	0.544	0	0
unitig_0_quiver	503500	504000	0.478	0.522	0	0
unitig_0_quiver	504000	504500	0.472	0.528	0	0
unitig_0_quiver	504500	505000	0.49	0.51	0	0
unitig_0_quiver	505000	505500	0.486	0.514	0	0
unitig_0_quiver	505500	506000	0.454	0.546	0	0
unitig_0_quiver	506000	506500	0.432	0.568	0	0
unitig_0_quiver	506500	507000	0.482	0.518	0	0
unitig_0_quiver	507000	507500	0.476	0.524	0	0
unitig_0_quiver	507500	508000	0.478	0.522	0	0
unitig_0_quiver	508000	508500	0.492	0.508	0	0
unitig_0_quiver	508500	509000	0.458	0.542	0	0
unitig_0_quiver	509000	509500	0.462	0.538	0	0
unitig_0_quiver	509500	510000	0.492	0.508	0	0
unitig_0_quiver	510000	510500	0.5	0.5	0	0
unitig_0_quiver	510500	511000	0.446	0.554	0	0
unitig_0_quiver	511000	511500	0.428	0.572	0	0
unitig_0_quiver	511500	512000	0.452	0.548	0	0
unitig_0_quiver	512000	512500	0.448	0.552	0	0
unitig_0_quiver	512500	513000	0.392	0.608	0	0
unitig_0_quiver	513000	513500	0.428	0.572	0	0
unitig_0_quiver	513500	514000	0.452	0.548	0	0
unitig_0_quiver	514000	514500	0.442	0.558	0	0
unitig_0_quiver	514500	515000	0.438	0.562	0	0
unitig_0_quiver	515000	515500	0.422	0.578	0	0
unitig_0_quiver	515500	516000	0.464	0.536	0	0
unitig_0_quiver	516000	516500	0.45	0.55	0	0
unitig_0_quiver	516500	517000	0.476	0.524	0	0
unitig_0_quiver	517000	517500	0.458	0.542	0	0
unitig_0_quiver	517500	518000	0.468	0.532	0	0
unitig_0_quiver	518000	518500	0.486	0.514	0	0
unitig_0_quiver	518500	519000	0.522	0.478	0	0
unitig_0_quiver	519000	519500	0.402	0.598	0	0
unitig_0_quiver	519500	520000	0.416	0.584	0	0
unitig_0_quiver	520000	520500	0.432	0.568	0	0
unitig_0_quiver	520500	521000	0.432	0.568	0	0
unitig_0_quiver	521000	521500	0.448	0.552	0	0
unitig_0_quiver	521500	522000	0.48	0.52	0	0
unitig_0_quiver	522000	522500	0.482	0.518	0	0
unitig_0_quiver	522500	523000	0.418	0.582	0	0
unitig_0_quiver	523000	523500	0.428	0.572	0	0
unitig_0_quiver	523500	524000	0.472	0.528	0	0
unitig_0_quiver	524000	524500	0.584	0.416	29	0
unitig_0_quiver	524500	525000	0.576	0.424	65	0
unitig_0_quiver	525000	525500	0.614	0.386	19	0
unitig_0_quiver	525500	526000	0.534	0.466	37	0
unitig_0_quiver	526000	526500	0.52	0.48	50	0
unitig_0_quiver	526500	527000	0.536	0.464	38	1
unitig_0_quiver	527000	527500	0.576	0.424	24	0
unitig_0_quiver	527500	528000	0.594	0.406	65	0
unitig_0_quiver	528000	528500	0.604	0.396	39	1
unitig_0_quiver	528500	529000	0.592	0.408	36	0
unitig_0_quiver	529000	529500	0.52	0.48	22	0
unitig_0_quiver	529500	530000	0.472	0.528	0	0
unitig_0_quiver	530000	530500	0.454	0.546	0	0
unitig_0_quiver	530500	531000	0.452	0.548	0	0
unitig_0_quiver	531000	531500	0.458	0.542	0	0
unitig_0_quiver	531500	532000	0.486	0.514	0	0
unitig_0_quiver	532000	532500	0.474	0.526	0	0
unitig_0_quiver	532500	533000	0.472	0.528	0	0
unitig_0_quiver	533000	533500	0.462	0.538	0	0
unitig_0_quiver	533500	534000	0.438	0.562	0	0
unitig_0_quiver	534000	534500	0.47	0.53	0	0
unitig_0_quiver	534500	535000	0.44	0.56	0	0
unitig_0_quiver	535000	535500	0.472	0.528	0	0
unitig_0_quiver	535500	536000	0.476	0.524	0	0
unitig_0_quiver	536000	536500	0.514	0.486	0	0
unitig_0_quiver	536500	537000	0.464	0.536	0	0
unitig_0_quiver	537000	537500	0.518	0.482	0	0
unitig_0_quiver	537500	538000	0.398	0.602	0	0
unitig_0_quiver	538000	538500	0.486	0.514	0	0
unitig_0_quiver	538500	539000	0.48	0.52	0	0
unitig_0_quiver	539000	539500	0.442	0.558	0	0
unitig_0_quiver	539500	540000	0.436	0.564	0	0
unitig_0_quiver	540000	540500	0.48	0.52	0	0
unitig_0_quiver	540500	541000	0.468	0.532	0	0
unitig_0_quiver	541000	541500	0.494	0.506	0	0
unitig_0_quiver	541500	542000	0.456	0.544	0	0
unitig_0_quiver	542000	542500	0.492	0.508	0	0
unitig_0_quiver	542500	543000	0.45	0.55	0	0
unitig_0_quiver	543000	543500	0.446	0.554	0	0
unitig_0_quiver	543500	544000	0.42	0.58	0	0
unitig_0_quiver	544000	544500	0.462	0.538	0	0
unitig_0_quiver	544500	545000	0.43	0.57	0	0
unitig_0_quiver	545000	545500	0.466	0.534	0	0
unitig_0_quiver	545500	546000	0.442	0.558	0	0
unitig_0_quiver	546000	546500	0.444	0.556	0	0
unitig_0_quiver	546500	547000	0.51	0.49	0	0
unitig_0_quiver	547000	547500	0.362	0.638	0	0
unitig_0_quiver	547500	548000	0.392	0.608	0	0
unitig_0_quiver	548000	548500	0.444	0.556	0	0
unitig_0_quiver	548500	549000	0.434	0.566	0	0
unitig_0_quiver	549000	549500	0.45	0.55	0	0
unitig_0_quiver	549500	550000	0.486	0.514	0	0
unitig_0_quiver	550000	550500	0.45	0.55	0	0
unitig_0_quiver	550500	551000	0.51	0.49	0	0
unitig_0_quiver	551000	551500	0.448	0.552	0	0
unitig_0_quiver	551500	552000	0.436	0.564	0	0
unitig_0_quiver	552000	552500	0.484	0.516	0	0
unitig_0_quiver	552500	553000	0.434	0.566	0	0
unitig_0_quiver	553000	553500	0.436	0.564	0	0
unitig_0_quiver	553500	554000	0.428	0.572	0	0
unitig_0_quiver	554000	554500	0.484	0.516	0	0
unitig_0_quiver	554500	555000	0.474	0.526	0	0
unitig_0_quiver	555000	555500	0.486	0.514	0	0
unitig_0_quiver	555500	556000	0.46	0.54	0	0
unitig_0_quiver	556000	556500	0.45	0.55	0	0
unitig_0_quiver	556500	557000	0.424	0.576	0	0
unitig_0_quiver	557000	557500	0.434	0.566	0	0
unitig_0_quiver	557500	558000	0.452	0.548	0	0
unitig_0_quiver	558000	558500	0.508	0.492	0	0
unitig_0_quiver	558500	559000	0.446	0.554	0	0
unitig_0_quiver	559000	559500	0.452	0.548	0	0
unitig_0_quiver	559500	560000	0.474	0.526	0	0
unitig_0_quiver	560000	560500	0.504	0.496	0	0
unitig_0_quiver	560500	561000	0.454	0.546	0	0
unitig_0_quiver	561000	561500	0.49	0.51	0	0
unitig_0_quiver	561500	562000	0.426	0.574	0	0
unitig_0_quiver	562000	562500	0.436	0.564	0	0
unitig_0_quiver	562500	563000	0.47	0.53	0	0
unitig_0_quiver	563000	563500	0.464	0.536	0	0
unitig_0_quiver	563500	564000	0.472	0.528	0	0
unitig_0_quiver	564000	564500	0.494	0.506	0	0
unitig_0_quiver	564500	565000	0.464	0.536	0	0
unitig_0_quiver	565000	565500	0.456	0.544	0	0
unitig_0_quiver	565500	566000	0.506	0.494	0	0
unitig_0_quiver	566000	566500	0.44	0.56	0	0
unitig_0_quiver	566500	567000	0.458	0.542	0	0
unitig_0_quiver	567000	567500	0.48	0.52	0	0
unitig_0_quiver	567500	568000	0.462	0.538	0	0
unitig_0_quiver	568000	568500	0.466	0.534	0	0
unitig_0_quiver	568500	569000	0.39	0.61	0	0
unitig_0_quiver	569000	569500	0.472	0.528	0	0
unitig_0_quiver	569500	570000	0.438	0.562	0	0
unitig_0_quiver	570000	570500	0.494	0.506	0	0
unitig_0_quiver	570500	571000	0.496	0.504	0	0
unitig_0_quiver	571000	571500	0.428	0.572	0	0
unitig_0_quiver	571500	572000	0.458	0.542	0	0
unitig_0_quiver	572000	572500	0.488	0.512	0	0
unitig_0_quiver	572500	573000	0.46	0.54	0	0
unitig_0_quiver	573000	573500	0.412	0.588	0	0
unitig_0_quiver	573500	574000	0.496	0.504	0	0
unitig_0_quiver	574000	574500	0.446	0.554	0	0
unitig_0_quiver	574500	575000	0.45	0.55	0	0
unitig_0_quiver	575000	575500	0.442	0.558	0	0
unitig_0_quiver	575500	576000	0.48	0.52	0	0
unitig_0_quiver	576000	576500	0.49	0.51	0	0
unitig_0_quiver	576500	577000	0.434	0.566	0	0
unitig_0_quiver	577000	577500	0.466	0.534	0	0
unitig_0_quiver	577500	578000	0.46	0.54	0	0
unitig_0_quiver	578000	578500	0.508	0.492	0	0
unitig_0_quiver	578500	579000	0.48	0.52	0	0
unitig_0_quiver	579000	579500	0.416	0.584	0	0
unitig_0_quiver	579500	580000	0.47	0.53	0	0
unitig_0_quiver	580000	580500	0.44	0.56	0	0
unitig_0_quiver	580500	581000	0.42	0.58	0	0
unitig_0_quiver	581000	581500	0.49	0.51	0	0
unitig_0_quiver	581500	582000	0.502	0.498	0	0
unitig_0_quiver	582000	582500	0.44	0.56	0	0
unitig_0_quiver	582500	583000	0.468	0.532	0	0
unitig_0_quiver	583000	583500	0.47	0.53	0	0
unitig_0_quiver	583500	584000	0.452	0.548	0	0
unitig_0_quiver	584000	584500	0.434	0.566	0	0
unitig_0_quiver	584500	585000	0.426	0.574	0	0
unitig_0_quiver	585000	585500	0.45	0.55	0	0
unitig_0_quiver	585500	586000	0.464	0.536	0	0
unitig_0_quiver	586000	586500	0.406	0.594	0	0
unitig_0_quiver	586500	587000	0.438	0.562	0	1
unitig_0_quiver	587000	587500	0.376	0.624	0	0
unitig_0_quiver	587500	588000	0.404	0.596	0	0
unitig_0_quiver	588000	588500	0.452	0.548	0	0
unitig_0_quiver	588500	589000	0.47	0.53	0	0
unitig_0_quiver	589000	589500	0.436	0.564	0	0
unitig_0_quiver	589500	590000	0.48	0.52	0	0
unitig_0_quiver	590000	590500	0.438	0.562	0	0
unitig_0_quiver	590500	591000	0.426	0.574	0	0
unitig_0_quiver	591000	591500	0.458	0.542	0	0
unitig_0_quiver	591500	592000	0.42	0.58	0	0
unitig_0_quiver	592000	592500	0.426	0.574	0	0
unitig_0_quiver	592500	593000	0.404	0.596	0	0
unitig_0_quiver	593000	593500	0.42	0.58	0	0
unitig_0_quiver	593500	594000	0.456	0.544	0	0
unitig_0_quiver	594000	594500	0.51	0.49	0	0
unitig_0_quiver	594500	595000	0.428	0.572	0	0
unitig_0_quiver	595000	595500	0.476	0.524	0	0
unitig_0_quiver	595500	596000	0.434	0.566	0	0
unitig_0_quiver	596000	596500	0.442	0.558	0	0
unitig_0_quiver	596500	597000	0.47	0.53	0	0
unitig_0_quiver	597000	597500	0.504	0.496	0	0
unitig_0_quiver	597500	598000	0.456	0.544	0	0
unitig_0_quiver	598000	598500	0.474	0.526	0	0
unitig_0_quiver	598500	599000	0.474	0.526	0	0
unitig_0_quiver	599000	599500	0.42	0.58	0	0
unitig_0_quiver	599500	600000	0.408	0.592	0	0
unitig_0_quiver	600000	600500	0.448	0.552	0	0
unitig_0_quiver	600500	601000	0.422	0.578	0	0
unitig_0_quiver	601000	601500	0.458	0.542	0	0
unitig_0_quiver	601500	602000	0.446	0.554	0	0
unitig_0_quiver	602000	602500	0.488	0.512	0	0
unitig_0_quiver	602500	603000	0.454	0.546	0	0
unitig_0_quiver	603000	603500	0.444	0.556	0	0
unitig_0_quiver	603500	604000	0.482	0.518	0	0
unitig_0_quiver	604000	604500	0.656	0.344	23	0
unitig_0_quiver	604500	605000	0.642	0.358	22	0
unitig_0_quiver	605000	605500	0.618	0.382	21	0
unitig_0_quiver	605500	606000	0.6	0.4	27	0
unitig_0_quiver	606000	606500	0.592	0.408	15	0
unitig_0_quiver	606500	607000	0.604	0.396	11	0
unitig_0_quiver	607000	607500	0.604	0.396	9	0
unitig_0_quiver	607500	608000	0.596	0.404	19	0
unitig_0_quiver	608000	608500	0.564	0.436	6	0
unitig_0_quiver	608500	609000	0.592	0.408	11	0
unitig_0_quiver	609000	609500	0.604	0.396	2	0
unitig_0_quiver	609500	610000	0.588	0.412	7	0
unitig_0_quiver	610000	610500	0.586	0.414	27	0
unitig_0_quiver	610500	611000	0.594	0.406	7	0
unitig_0_quiver	611000	611500	0.632	0.368	4	0
unitig_0_quiver	611500	612000	0.598	0.402	17	0
unitig_0_quiver	612000	612500	0.586	0.414	12	0
unitig_0_quiver	612500	613000	0.56	0.44	17	0
unitig_0_quiver	613000	613500	0.544	0.456	12	0
unitig_0_quiver	613500	614000	0.51	0.49	13	0
unitig_0_quiver	614000	614500	0.57	0.43	13	0
unitig_0_quiver	614500	615000	0.556	0.444	15	0
unitig_0_quiver	615000	615500	0.582	0.418	21	0
unitig_0_quiver	615500	616000	0.486	0.514	25	0
unitig_0_quiver	616000	616500	0.572	0.428	13	1
unitig_0_quiver	616500	617000	0.554	0.446	4	0
unitig_0_quiver	617000	617500	0.57	0.43	11	0
unitig_0_quiver	617500	618000	0.562	0.438	18	0
unitig_0_quiver	618000	618500	0.606	0.394	13	0
unitig_0_quiver	618500	619000	0.542	0.458	38	0
unitig_0_quiver	619000	619500	0.534	0.466	35	0
unitig_0_quiver	619500	620000	0.612	0.388	5	0
unitig_0_quiver	620000	620500	0.602	0.398	3	0
unitig_0_quiver	620500	621000	0.572	0.428	15	0
unitig_0_quiver	621000	621500	0.574	0.426	16	0
unitig_0_quiver	621500	622000	0.632	0.368	3	0
unitig_0_quiver	622000	622500	0.572	0.428	7	0
unitig_0_quiver	622500	623000	0.562	0.438	23	0
unitig_0_quiver	623000	623500	0.626	0.374	3	0
unitig_0_quiver	623500	624000	0.604	0.396	5	0
unitig_0_quiver	624000	624500	0.606	0.394	17	0
unitig_0_quiver	624500	625000	0.594	0.406	12	0
unitig_0_quiver	625000	625500	0.644	0.356	7	0
unitig_0_quiver	625500	626000	0.578	0.422	24	0
unitig_0_quiver	626000	626500	0.574	0.426	16	0
unitig_0_quiver	626500	627000	0.522	0.478	40	0
unitig_0_quiver	627000	627500	0.546	0.454	26	0
unitig_0_quiver	627500	628000	0.562	0.438	13	0
unitig_0_quiver	628000	628500	0.562	0.438	13	0
unitig_0_quiver	628500	629000	0.578	0.422	5	0
unitig_0_quiver	629000	629500	0.592	0.408	11	0
unitig_0_quiver	629500	630000	0.556	0.444	14	0
unitig_0_quiver	630000	630500	0.542	0.458	12	0
unitig_0_quiver	630500	631000	0.584	0.416	12	0
unitig_0_quiver	631000	631500	0.538	0.462	11	0
unitig_0_quiver	631500	632000	0.594	0.406	14	0
unitig_0_quiver	632000	632500	0.566	0.434	13	0
unitig_0_quiver	632500	633000	0.59	0.41	16	0
unitig_0_quiver	633000	633500	0.604	0.396	21	0
unitig_0_quiver	633500	634000	0.588	0.412	6	0
unitig_0_quiver	634000	634500	0.566	0.434	11	0
unitig_0_quiver	634500	635000	0.548	0.452	15	0
unitig_0_quiver	635000	635500	0.572	0.428	30	0
unitig_0_quiver	635500	636000	0.596	0.404	10	0
unitig_0_quiver	636000	636500	0.548	0.452	22	0
unitig_0_quiver	636500	637000	0.574	0.426	11	0
unitig_0_quiver	637000	637500	0.556	0.444	15	0
unitig_0_quiver	637500	638000	0.566	0.434	28	0
unitig_0_quiver	638000	638500	0.58	0.42	10	0
unitig_0_quiver	638500	639000	0.564	0.436	19	0
unitig_0_quiver	639000	639500	0.582	0.418	14	0
unitig_0_quiver	639500	640000	0.548	0.452	28	0
unitig_0_quiver	640000	640500	0.624	0.376	8	0
unitig_0_quiver	640500	641000	0.644	0.356	5	0
unitig_0_quiver	641000	641500	0.58	0.42	8	0
unitig_0_quiver	641500	642000	0.654	0.346	10	0
unitig_0_quiver	642000	642500	0.594	0.406	22	0
unitig_0_quiver	642500	643000	0.608	0.392	6	0
unitig_0_quiver	643000	643500	0.6	0.4	15	0
unitig_0_quiver	643500	644000	0.574	0.426	27	0
unitig_0_quiver	644000	644500	0.578	0.422	32	0
unitig_0_quiver	644500	645000	0.484	0.516	0	0
unitig_0_quiver	645000	645500	0.432	0.568	0	0
unitig_0_quiver	645500	646000	0.468	0.532	0	0
unitig_0_quiver	646000	646500	0.468	0.532	0	0
unitig_0_quiver	646500	647000	0.436	0.564	0	0
unitig_0_quiver	647000	647500	0.454	0.546	0	0
unitig_0_quiver	647500	648000	0.426	0.574	0	0
unitig_0_quiver	648000	648500	0.46	0.54	0	0
unitig_0_quiver	648500	649000	0.506	0.494	0	0
unitig_0_quiver	649000	649500	0.45	0.55	0	0
unitig_0_quiver	649500	650000	0.582	0.418	16	0
unitig_0_quiver	650000	650500	0.636	0.364	6	0
unitig_0_quiver	650500	651000	0.566	0.434	21	0
unitig_0_quiver	651000	651500	0.614	0.386	15	0
unitig_0_quiver	651500	652000	0.588	0.412	13	0
unitig_0_quiver	652000	652500	0.594	0.406	0	0
unitig_0_quiver	652500	653000	0.586	0.414	15	1
unitig_0_quiver	653000	653500	0.556	0.444	7	0
unitig_0_quiver	653500	654000	0.618	0.382	19	0
unitig_0_quiver	654000	654500	0.606	0.394	9	0
unitig_0_quiver	654500	655000	0.61	0.39	9	0
unitig_0_quiver	655000	655500	0.638	0.362	8	0
unitig_0_quiver	655500	656000	0.586	0.414	15	0
unitig_0_quiver	656000	656500	0.582	0.418	22	0
unitig_0_quiver	656500	657000	0.6	0.4	19	0
unitig_0_quiver	657000	657500	0.574	0.426	15	0
unitig_0_quiver	657500	658000	0.614	0.386	0	0
unitig_0_quiver	658000	658500	0.556	0.444	26	0
unitig_0_quiver	658500	659000	0.62	0.38	9	0
unitig_0_quiver	659000	659500	0.598	0.402	8	0
unitig_0_quiver	659500	660000	0.578	0.422	4	0
unitig_0_quiver	660000	660500	0.564	0.436	14	0
unitig_0_quiver	660500	661000	0.606	0.394	7	0
unitig_0_quiver	661000	661500	0.6	0.4	5	0
unitig_0_quiver	661500	662000	0.596	0.404	6	0
unitig_0_quiver	662000	662500	0.588	0.412	6	0
unitig_0_quiver	662500	663000	0.562	0.438	18	0
unitig_0_quiver	663000	663500	0.554	0.446	15	0
unitig_0_quiver	663500	664000	0.532	0.468	43	0
unitig_0_quiver	664000	664500	0.596	0.404	7	0
unitig_0_quiver	664500	665000	0.56	0.44	15	1
unitig_0_quiver	665000	665500	0.588	0.412	19	0
unitig_0_quiver	665500	666000	0.578	0.422	15	0
unitig_0_quiver	666000	666500	0.57	0.43	18	0
unitig_0_quiver	666500	667000	0.588	0.412	19	0
unitig_0_quiver	667000	667500	0.604	0.396	34	0
unitig_0_quiver	667500	668000	0.64	0.36	18	0
unitig_0_quiver	668000	668500	0.578	0.422	19	0
unitig_0_quiver	668500	669000	0.588	0.412	16	0
unitig_0_quiver	669000	669500	0.504	0.496	41	0
unitig_0_quiver	669500	670000	0.456	0.544	46	0
unitig_0_quiver	670000	670500	0.49	0.51	30	0
unitig_0_quiver	670500	671000	0.58	0.42	29	0
unitig_0_quiver	671000	671500	0.508	0.492	30	1
unitig_0_quiver	671500	672000	0.62	0.38	23	0
unitig_0_quiver	672000	672500	0.57	0.43	16	0
unitig_0_quiver	672500	673000	0.572	0.428	37	0
unitig_0_quiver	673000	673500	0.554	0.446	0	0
unitig_0_quiver	673500	674000	0.454	0.546	0	0
unitig_0_quiver	674000	674500	0.46	0.54	0	0
unitig_0_quiver	674500	675000	0.492	0.508	0	0
unitig_0_quiver	675000	675500	0.478	0.522	0	0
unitig_0_quiver	675500	676000	0.462	0.538	0	0
unitig_0_quiver	676000	676500	0.474	0.526	0	0
unitig_0_quiver	676500	677000	0.462	0.538	0	0
unitig_0_quiver	677000	677500	0.462	0.538	0	0
unitig_0_quiver	677500	678000	0.46	0.54	0	0
unitig_0_quiver	678000	678500	0.452	0.548	0	0
unitig_0_quiver	678500	679000	0.464	0.536	0	0
unitig_0_quiver	679000	679500	0.472	0.528	0	0
unitig_0_quiver	679500	680000	0.46	0.54	0	0
unitig_0_quiver	680000	680500	0.432	0.568	0	0
unitig_0_quiver	680500	681000	0.436	0.564	0	0
unitig_0_quiver	681000	681500	0.494	0.506	0	0
unitig_0_quiver	681500	682000	0.46	0.54	0	0
unitig_0_quiver	682000	682500	0.498	0.502	0	0
unitig_0_quiver	682500	683000	0.466	0.534	0	0
unitig_0_quiver	683000	683500	0.47	0.53	0	0
unitig_0_quiver	683500	684000	0.474	0.526	0	0
unitig_0_quiver	684000	684500	0.432	0.568	0	0
unitig_0_quiver	684500	685000	0.466	0.534	0	0
unitig_0_quiver	685000	685500	0.454	0.546	0	0
unitig_0_quiver	685500	686000	0.462	0.538	0	0
unitig_0_quiver	686000	686500	0.468	0.532	0	0
unitig_0_quiver	686500	687000	0.45	0.55	0	0
unitig_0_quiver	687000	687500	0.454	0.546	0	0
unitig_0_quiver	687500	688000	0.498	0.502	0	0
unitig_0_quiver	688000	688500	0.462	0.538	0	0
unitig_0_quiver	688500	689000	0.412	0.588	0	0
unitig_0_quiver	689000	689500	0.496	0.504	0	0
unitig_0_quiver	689500	690000	0.508	0.492	0	0
unitig_0_quiver	690000	690500	0.482	0.518	0	0
unitig_0_quiver	690500	691000	0.498	0.502	0	0
unitig_0_quiver	691000	691500	0.462	0.538	0	0
unitig_0_quiver	691500	692000	0.478	0.522	0	0
unitig_0_quiver	692000	692500	0.482	0.518	0	0
unitig_0_quiver	692500	693000	0.476	0.524	0	0
unitig_0_quiver	693000	693500	0.472	0.528	0	0
unitig_0_quiver	693500	694000	0.448	0.552	0	0
unitig_0_quiver	694000	694500	0.476	0.524	0	0
unitig_0_quiver	694500	695000	0.456	0.544	0	0
unitig_0_quiver	695000	695500	0.434	0.566	0	0
unitig_0_quiver	695500	696000	0.48	0.52	0	0
unitig_0_quiver	696000	696500	0.458	0.542	0	0
unitig_0_quiver	696500	697000	0.444	0.556	0	0
unitig_0_quiver	697000	697500	0.452	0.548	0	0
unitig_0_quiver	697500	698000	0.44	0.56	0	0
unitig_0_quiver	698000	698500	0.444	0.556	0	0
unitig_0_quiver	698500	699000	0.446	0.554	0	0
unitig_0_quiver	699000	699500	0.49	0.51	0	0
unitig_0_quiver	699500	700000	0.436	0.564	0	0
unitig_0_quiver	700000	700500	0.488	0.512	0	0
unitig_0_quiver	700500	701000	0.45	0.55	0	0
unitig_0_quiver	701000	701500	0.458	0.542	0	0
unitig_0_quiver	701500	702000	0.452	0.548	0	0
unitig_0_quiver	702000	702500	0.45	0.55	0	0
unitig_0_quiver	702500	703000	0.468	0.532	0	0
unitig_0_quiver	703000	703500	0.482	0.518	0	0
unitig_0_quiver	703500	704000	0.432	0.568	0	0
unitig_0_quiver	704000	704500	0.44	0.56	0	0
unitig_0_quiver	704500	705000	0.438	0.562	0	0
unitig_0_quiver	705000	705500	0.436	0.564	0	0
unitig_0_quiver	705500	706000	0.446	0.554	0	0
unitig_0_quiver	706000	706500	0.438	0.562	0	0
unitig_0_quiver	706500	707000	0.418	0.582	0	0
unitig_0_quiver	707000	707500	0.408	0.592	0	0
unitig_0_quiver	707500	708000	0.436	0.564	0	0
unitig_0_quiver	708000	708500	0.442	0.558	0	0
unitig_0_quiver	708500	709000	0.424	0.576	0	0
unitig_0_quiver	709000	709500	0.458	0.542	0	0
unitig_0_quiver	709500	710000	0.394	0.606	0	0
unitig_0_quiver	710000	710500	0.42	0.58	0	0
unitig_0_quiver	710500	711000	0.514	0.486	0	0
unitig_0_quiver	711000	711500	0.434	0.566	0	0
unitig_0_quiver	711500	712000	0.438	0.562	0	0
unitig_0_quiver	712000	712500	0.388	0.612	0	0
unitig_0_quiver	712500	713000	0.416	0.584	0	0
unitig_0_quiver	713000	713500	0.464	0.536	0	0
unitig_0_quiver	713500	714000	0.412	0.588	0	0
unitig_0_quiver	714000	714500	0.482	0.518	0	0
unitig_0_quiver	714500	715000	0.494	0.506	0	0
unitig_0_quiver	715000	715500	0.484	0.516	0	0
unitig_0_quiver	715500	716000	0.49	0.51	0	0
unitig_0_quiver	716000	716500	0.452	0.548	0	0
unitig_0_quiver	716500	717000	0.47	0.53	0	0
unitig_0_quiver	717000	717500	0.448	0.552	0	0
unitig_0_quiver	717500	718000	0.426	0.574	0	0
unitig_0_quiver	718000	718500	0.45	0.55	0	0
unitig_0_quiver	718500	719000	0.442	0.558	0	0
unitig_0_quiver	719000	719500	0.426	0.574	0	0
unitig_0_quiver	719500	720000	0.498	0.502	0	0
unitig_0_quiver	720000	720500	0.444	0.556	0	0
unitig_0_quiver	720500	721000	0.468	0.532	0	0
unitig_0_quiver	721000	721500	0.408	0.592	0	0
unitig_0_quiver	721500	722000	0.496	0.504	0	0
unitig_0_quiver	722000	722500	0.494	0.506	0	0
unitig_0_quiver	722500	723000	0.486	0.514	0	0
unitig_0_quiver	723000	723500	0.442	0.558	0	0
unitig_0_quiver	723500	724000	0.452	0.548	0	0
unitig_0_quiver	724000	724500	0.49	0.51	0	0
unitig_0_quiver	724500	725000	0.408	0.592	0	0
unitig_0_quiver	725000	725500	0.4	0.6	0	0
unitig_0_quiver	725500	726000	0.48	0.52	0	0
unitig_0_quiver	726000	726500	0.49	0.51	0	0
unitig_0_quiver	726500	727000	0.452	0.548	0	0
unitig_0_quiver	727000	727500	0.472	0.528	0	0
unitig_0_quiver	727500	728000	0.422	0.578	0	0
unitig_0_quiver	728000	728500	0.446	0.554	0	0
unitig_0_quiver	728500	729000	0.45	0.55	0	0
unitig_0_quiver	729000	729500	0.502	0.498	0	0
unitig_0_quiver	729500	730000	0.468	0.532	0	0
unitig_0_quiver	730000	730500	0.41	0.59	0	0
unitig_0_quiver	730500	731000	0.49	0.51	0	0
unitig_0_quiver	731000	731500	0.452	0.548	0	0
unitig_0_quiver	731500	732000	0.45	0.55	0	0
unitig_0_quiver	732000	732500	0.478	0.522	0	0
unitig_0_quiver	732500	733000	0.414	0.586	0	0
unitig_0_quiver	733000	733500	0.526	0.474	0	0
unitig_0_quiver	733500	734000	0.406	0.594	0	0
unitig_0_quiver	734000	734500	0.492	0.508	0	0
unitig_0_quiver	734500	735000	0.452	0.548	0	0
unitig_0_quiver	735000	735500	0.46	0.54	0	0
unitig_0_quiver	735500	736000	0.474	0.526	0	0
unitig_0_quiver	736000	736500	0.45	0.55	0	0
unitig_0_quiver	736500	737000	0.474	0.526	0	0
unitig_0_quiver	737000	737500	0.418	0.582	0	0
unitig_0_quiver	737500	738000	0.456	0.544	0	0
unitig_0_quiver	738000	738500	0.484	0.516	0	0
unitig_0_quiver	738500	739000	0.52	0.48	0	0
unitig_0_quiver	739000	739500	0.442	0.558	0	0
unitig_0_quiver	739500	740000	0.456	0.544	0	0
unitig_0_quiver	740000	740500	0.472	0.528	0	0
unitig_0_quiver	740500	741000	0.462	0.538	0	0
unitig_0_quiver	741000	741500	0.44	0.56	0	0
unitig_0_quiver	741500	742000	0.416	0.584	0	0
unitig_0_quiver	742000	742500	0.456	0.544	0	0
unitig_0_quiver	742500	743000	0.426	0.574	0	0
unitig_0_quiver	743000	743500	0.48	0.52	0	0
unitig_0_quiver	743500	744000	0.378	0.622	0	0
unitig_0_quiver	744000	744500	0.424	0.576	0	0
unitig_0_quiver	744500	745000	0.452	0.548	0	0
unitig_0_quiver	745000	745500	0.438	0.562	0	0
unitig_0_quiver	745500	746000	0.452	0.548	0	0
unitig_0_quiver	746000	746500	0.42	0.58	0	0
unitig_0_quiver	746500	747000	0.464	0.536	0	0
unitig_0_quiver	747000	747500	0.476	0.524	0	0
unitig_0_quiver	747500	748000	0.46	0.54	0	0
unitig_0_quiver	748000	748500	0.47	0.53	0	0
unitig_0_quiver	748500	749000	0.484	0.516	0	0
unitig_0_quiver	749000	749500	0.442	0.558	0	0
unitig_0_quiver	749500	750000	0.454	0.546	0	0
unitig_0_quiver	750000	750500	0.46	0.54	0	0
unitig_0_quiver	750500	751000	0.462	0.538	0	0
unitig_0_quiver	751000	751500	0.49	0.51	0	0
unitig_0_quiver	751500	752000	0.442	0.558	0	0
unitig_0_quiver	752000	752500	0.42	0.58	0	0
unitig_0_quiver	752500	753000	0.478	0.522	0	0
unitig_0_quiver	753000	753500	0.452	0.548	0	0
unitig_0_quiver	753500	754000	0.438	0.562	0	0
unitig_0_quiver	754000	754500	0.46	0.54	0	0
unitig_0_quiver	754500	755000	0.496	0.504	0	0
unitig_0_quiver	755000	755500	0.454	0.546	0	0
unitig_0_quiver	755500	756000	0.482	0.518	0	0
unitig_0_quiver	756000	756500	0.52	0.48	0	0
unitig_0_quiver	756500	757000	0.462	0.538	0	0
unitig_0_quiver	757000	757500	0.468	0.532	0	0
unitig_0_quiver	757500	758000	0.462	0.538	0	0
unitig_0_quiver	758000	758500	0.492	0.508	0	0
unitig_0_quiver	758500	759000	0.424	0.576	0	0
unitig_0_quiver	759000	759500	0.434	0.566	0	0
unitig_0_quiver	759500	760000	0.474	0.526	0	0
unitig_0_quiver	760000	760500	0.5	0.5	0	0
unitig_0_quiver	760500	761000	0.476	0.524	0	0
unitig_0_quiver	761000	761500	0.512	0.488	0	0
unitig_0_quiver	761500	762000	0.484	0.516	0	0
unitig_0_quiver	762000	762500	0.428	0.572	0	0
unitig_0_quiver	762500	763000	0.454	0.546	0	0
unitig_0_quiver	763000	763500	0.488	0.512	0	0
unitig_0_quiver	763500	764000	0.472	0.528	0	0
unitig_0_quiver	764000	764500	0.448	0.552	0	0
unitig_0_quiver	764500	765000	0.426	0.574	0	0
unitig_0_quiver	765000	765500	0.48	0.52	0	0
unitig_0_quiver	765500	766000	0.488	0.512	0	0
unitig_0_quiver	766000	766500	0.444	0.556	0	0
unitig_0_quiver	766500	767000	0.422	0.578	0	0
unitig_0_quiver	767000	767500	0.482	0.518	0	0
unitig_0_quiver	767500	768000	0.456	0.544	0	0
unitig_0_quiver	768000	768500	0.428	0.572	0	0
unitig_0_quiver	768500	769000	0.392	0.608	0	0
unitig_0_quiver	769000	769500	0.456	0.544	0	0
unitig_0_quiver	769500	770000	0.474	0.526	0	0
unitig_0_quiver	770000	770500	0.436	0.564	0	0
unitig_0_quiver	770500	771000	0.49	0.51	0	0
unitig_0_quiver	771000	771500	0.486	0.514	0	0
unitig_0_quiver	771500	772000	0.496	0.504	0	0
unitig_0_quiver	772000	772500	0.46	0.54	0	0
unitig_0_quiver	772500	773000	0.468	0.532	0	0
unitig_0_quiver	773000	773500	0.478	0.522	0	0
unitig_0_quiver	773500	774000	0.438	0.562	0	0
unitig_0_quiver	774000	774500	0.498	0.502	0	0
unitig_0_quiver	774500	775000	0.462	0.538	0	0
unitig_0_quiver	775000	775500	0.46	0.54	0	0
unitig_0_quiver	775500	776000	0.506	0.494	0	0
unitig_0_quiver	776000	776500	0.498	0.502	0	0
unitig_0_quiver	776500	777000	0.444	0.556	0	0
unitig_0_quiver	777000	777500	0.456	0.544	0	0
unitig_0_quiver	777500	778000	0.45	0.55	0	0
unitig_0_quiver	778000	778500	0.494	0.506	0	0
unitig_0_quiver	778500	779000	0.45	0.55	0	0
unitig_0_quiver	779000	779500	0.47	0.53	0	0
unitig_0_quiver	779500	780000	0.488	0.512	0	0
unitig_0_quiver	780000	780500	0.448	0.552	0	0
unitig_0_quiver	780500	781000	0.422	0.578	0	0
unitig_0_quiver	781000	781500	0.456	0.544	0	0
unitig_0_quiver	781500	782000	0.47	0.53	0	0
unitig_0_quiver	782000	782500	0.446	0.554	0	0
unitig_0_quiver	782500	783000	0.484	0.516	0	0
unitig_0_quiver	783000	783500	0.462	0.538	0	0
unitig_0_quiver	783500	784000	0.432	0.568	0	0
unitig_0_quiver	784000	784500	0.408	0.592	0	0
unitig_0_quiver	784500	785000	0.47	0.53	0	0
unitig_0_quiver	785000	785500	0.472	0.528	0	0
unitig_0_quiver	785500	786000	0.458	0.542	0	0
unitig_0_quiver	786000	786500	0.418	0.582	0	0
unitig_0_quiver	786500	787000	0.494	0.506	0	1
unitig_0_quiver	787000	787500	0.502	0.498	0	0
unitig_0_quiver	787500	788000	0.446	0.554	0	0
unitig_0_quiver	788000	788500	0.46	0.54	0	0
unitig_0_quiver	788500	789000	0.436	0.564	0	0
unitig_0_quiver	789000	789500	0.464	0.536	0	0
unitig_0_quiver	789500	790000	0.448	0.552	0	0
unitig_0_quiver	790000	790500	0.442	0.558	0	0
unitig_0_quiver	790500	791000	0.42	0.58	0	0
unitig_0_quiver	791000	791500	0.492	0.508	0	0
unitig_0_quiver	791500	792000	0.488	0.512	0	0
unitig_0_quiver	792000	792500	0.454	0.546	0	0
unitig_0_quiver	792500	793000	0.41	0.59	0	0
unitig_0_quiver	793000	793500	0.51	0.49	0	0
unitig_0_quiver	793500	794000	0.432	0.568	0	0
unitig_0_quiver	794000	794500	0.44	0.56	0	0
unitig_0_quiver	794500	795000	0.436	0.564	0	0
unitig_0_quiver	795000	795500	0.412	0.588	0	0
unitig_0_quiver	795500	796000	0.444	0.556	0	0
unitig_0_quiver	796000	796500	0.486	0.514	0	0
unitig_0_quiver	796500	797000	0.452	0.548	0	0
unitig_0_quiver	797000	797500	0.406	0.594	0	0
unitig_0_quiver	797500	798000	0.456	0.544	0	0
unitig_0_quiver	798000	798500	0.494	0.506	0	0
unitig_0_quiver	798500	799000	0.438	0.562	0	1
unitig_0_quiver	799000	799500	0.422	0.578	0	0
unitig_0_quiver	799500	800000	0.478	0.522	0	0
unitig_0_quiver	800000	800500	0.48	0.52	0	0
unitig_0_quiver	800500	801000	0.484	0.516	0	0
unitig_0_quiver	801000	801500	0.484	0.516	0	0
unitig_0_quiver	801500	802000	0.444	0.556	0	0
unitig_0_quiver	802000	802500	0.438	0.562	0	0
unitig_0_quiver	802500	803000	0.466	0.534	0	0
unitig_0_quiver	803000	803500	0.468	0.532	0	0
unitig_0_quiver	803500	804000	0.486	0.514	0	0
unitig_0_quiver	804000	804500	0.548	0.452	86	0
unitig_0_quiver	804500	805000	0.558	0.442	64	2
unitig_0_quiver	805000	805500	0.618	0.382	20	0
unitig_0_quiver	805500	806000	0.606	0.394	31	0
unitig_0_quiver	806000	806500	0.56	0.44	57	0
unitig_0_quiver	806500	807000	0.628	0.372	32	0
unitig_0_quiver	807000	807500	0.604	0.396	27	0
unitig_0_quiver	807500	808000	0.674	0.326	10	0
unitig_0_quiver	808000	808500	0.608	0.392	16	0
unitig_0_quiver	808500	809000	0.61	0.39	54	0
unitig_0_quiver	809000	809500	0.634	0.366	14	0
unitig_0_quiver	809500	810000	0.594	0.406	47	0
unitig_0_quiver	810000	810500	0.572	0.428	46	0
unitig_0_quiver	810500	811000	0.612	0.388	36	0
unitig_0_quiver	811000	811500	0.628	0.372	35	0
unitig_0_quiver	811500	812000	0.664	0.336	25	0
unitig_0_quiver	812000	812500	0.5	0.5	0	0
unitig_0_quiver	812500	813000	0.468	0.532	0	0
unitig_0_quiver	813000	813500	0.49	0.51	0	0
unitig_0_quiver	813500	814000	0.48	0.52	0	0
unitig_0_quiver	814000	814500	0.412	0.588	0	0
unitig_0_quiver	814500	815000	0.484	0.516	0	0
unitig_0_quiver	815000	815500	0.466	0.534	0	0
unitig_0_quiver	815500	816000	0.446	0.554	0	0
unitig_0_quiver	816000	816500	0.41	0.59	0	0
unitig_0_quiver	816500	817000	0.5	0.5	0	0
unitig_0_quiver	817000	817500	0.448	0.552	0	0
unitig_0_quiver	817500	818000	0.438	0.562	0	0
unitig_0_quiver	818000	818500	0.386	0.614	0	0
unitig_0_quiver	818500	819000	0.446	0.554	0	0
unitig_0_quiver	819000	819500	0.496	0.504	0	0
unitig_0_quiver	819500	820000	0.416	0.584	0	0
unitig_0_quiver	820000	820500	0.4	0.6	0	0
unitig_0_quiver	820500	821000	0.424	0.576	0	0
unitig_0_quiver	821000	821500	0.436	0.564	0	0
unitig_0_quiver	821500	822000	0.396	0.604	0	0
unitig_0_quiver	822000	822500	0.45	0.55	0	0
unitig_0_quiver	822500	823000	0.408	0.592	0	0
unitig_0_quiver	823000	823500	0.458	0.542	0	0
unitig_0_quiver	823500	824000	0.478	0.522	0	0
unitig_0_quiver	824000	824500	0.462	0.538	0	0
unitig_0_quiver	824500	825000	0.436	0.564	0	0
unitig_0_quiver	825000	825500	0.386	0.614	0	0
unitig_0_quiver	825500	826000	0.464	0.536	0	0
unitig_0_quiver	826000	826500	0.416	0.584	0	0
unitig_0_quiver	826500	827000	0.5	0.5	0	0
unitig_0_quiver	827000	827500	0.47	0.53	0	0
unitig_0_quiver	827500	828000	0.404	0.596	0	0
unitig_0_quiver	828000	828500	0.452	0.548	0	0
unitig_0_quiver	828500	829000	0.406	0.594	0	0
unitig_0_quiver	829000	829500	0.49	0.51	0	0
unitig_0_quiver	829500	830000	0.492	0.508	0	0
unitig_0_quiver	830000	830500	0.436	0.564	0	0
unitig_0_quiver	830500	831000	0.488	0.512	0	0
unitig_0_quiver	831000	831500	0.462	0.538	0	0
unitig_0_quiver	831500	832000	0.494	0.506	0	0
unitig_0_quiver	832000	832500	0.434	0.566	0	0
unitig_0_quiver	832500	833000	0.478	0.522	0	0
unitig_0_quiver	833000	833500	0.474	0.526	0	0
unitig_0_quiver	833500	834000	0.43	0.57	0	0
unitig_0_quiver	834000	834500	0.466	0.534	0	0
unitig_0_quiver	834500	835000	0.454	0.546	0	0
unitig_0_quiver	835000	835500	0.444	0.556	0	0
unitig_0_quiver	835500	836000	0.392	0.608	0	0
unitig_0_quiver	836000	836500	0.456	0.544	0	0
unitig_0_quiver	836500	837000	0.432	0.568	0	0
unitig_0_quiver	837000	837500	0.464	0.536	0	0
unitig_0_quiver	837500	838000	0.426	0.574	0	0
unitig_0_quiver	838000	838500	0.446	0.554	0	0
unitig_0_quiver	838500	839000	0.47	0.53	0	0
unitig_0_quiver	839000	839500	0.416	0.584	0	0
unitig_0_quiver	839500	840000	0.386	0.614	0	0
unitig_0_quiver	840000	840500	0.452	0.548	0	0
unitig_0_quiver	840500	841000	0.456	0.544	0	0
unitig_0_quiver	841000	841500	0.504	0.496	0	0
unitig_0_quiver	841500	842000	0.44	0.56	0	0
unitig_0_quiver	842000	842500	0.392	0.608	0	0
unitig_0_quiver	842500	843000	0.43	0.57	0	0
unitig_0_quiver	843000	843500	0.42	0.58	0	0
unitig_0_quiver	843500	844000	0.438	0.562	0	0
unitig_0_quiver	844000	844500	0.426	0.574	0	0
unitig_0_quiver	844500	845000	0.486	0.514	0	0
unitig_0_quiver	845000	845500	0.452	0.548	0	0
unitig_0_quiver	845500	846000	0.43	0.57	0	0
unitig_0_quiver	846000	846500	0.454	0.546	0	0
unitig_0_quiver	846500	847000	0.462	0.538	0	0
unitig_0_quiver	847000	847500	0.466	0.534	0	0
unitig_0_quiver	847500	848000	0.51	0.49	0	0
unitig_0_quiver	848000	848500	0.448	0.552	0	0
unitig_0_quiver	848500	849000	0.462	0.538	0	0
unitig_0_quiver	849000	849500	0.488	0.512	0	0
unitig_0_quiver	849500	850000	0.48	0.52	0	0
unitig_0_quiver	850000	850500	0.444	0.556	0	0
unitig_0_quiver	850500	851000	0.456	0.544	0	0
unitig_0_quiver	851000	851500	0.444	0.556	0	0
unitig_0_quiver	851500	852000	0.448	0.552	0	0
unitig_0_quiver	852000	852500	0.458	0.542	0	0
unitig_0_quiver	852500	853000	0.44	0.56	0	0
unitig_0_quiver	853000	853500	0.464	0.536	0	0
unitig_0_quiver	853500	854000	0.464	0.536	0	0
unitig_0_quiver	854000	854500	0.458	0.542	0	0
unitig_0_quiver	854500	855000	0.47	0.53	0	0
unitig_0_quiver	855000	855500	0.426	0.574	0	0
unitig_0_quiver	855500	856000	0.474	0.526	0	0
unitig_0_quiver	856000	856500	0.478	0.522	0	0
unitig_0_quiver	856500	857000	0.46	0.54	0	0
unitig_0_quiver	857000	857500	0.456	0.544	0	0
unitig_0_quiver	857500	858000	0.452	0.548	0	0
unitig_0_quiver	858000	858500	0.424	0.576	0	0
unitig_0_quiver	858500	859000	0.41	0.59	0	0
unitig_0_quiver	859000	859500	0.488	0.512	0	0
unitig_0_quiver	859500	860000	0.39	0.61	0	0
unitig_0_quiver	860000	860500	0.436	0.564	0	0
unitig_0_quiver	860500	861000	0.422	0.578	0	0
unitig_0_quiver	861000	861500	0.418	0.582	0	0
unitig_0_quiver	861500	862000	0.412	0.588	0	0
unitig_0_quiver	862000	862500	0.456	0.544	0	0
unitig_0_quiver	862500	863000	0.404	0.596	0	0
unitig_0_quiver	863000	863500	0.458	0.542	0	0
unitig_0_quiver	863500	864000	0.468	0.532	0	0
unitig_0_quiver	864000	864500	0.464	0.536	0	0
unitig_0_quiver	864500	865000	0.444	0.556	0	0
unitig_0_quiver	865000	865500	0.45	0.55	0	0
unitig_0_quiver	865500	866000	0.448	0.552	0	0
unitig_0_quiver	866000	866500	0.428	0.572	0	0
unitig_0_quiver	866500	867000	0.41	0.59	0	0
unitig_0_quiver	867000	867500	0.44	0.56	0	0
unitig_0_quiver	867500	868000	0.506	0.494	0	0
unitig_0_quiver	868000	868500	0.502	0.498	0	0
unitig_0_quiver	868500	869000	0.494	0.506	0	0
unitig_0_quiver	869000	869500	0.48	0.52	0	0
unitig_0_quiver	869500	870000	0.436	0.564	0	0
unitig_0_quiver	870000	870500	0.452	0.548	0	0
unitig_0_quiver	870500	871000	0.448	0.552	0	0
unitig_0_quiver	871000	871500	0.436	0.564	0	0
unitig_0_quiver	871500	872000	0.45	0.55	0	0
unitig_0_quiver	872000	872500	0.468	0.532	0	0
unitig_0_quiver	872500	873000	0.5	0.5	0	0
unitig_0_quiver	873000	873500	0.418	0.582	0	0
unitig_0_quiver	873500	874000	0.458	0.542	0	0
unitig_0_quiver	874000	874500	0.458	0.542	0	0
unitig_0_quiver	874500	875000	0.428	0.572	0	0
unitig_0_quiver	875000	875500	0.482	0.518	0	0
unitig_0_quiver	875500	876000	0.44	0.56	0	0
unitig_0_quiver	876000	876500	0.436	0.564	0	0
unitig_0_quiver	876500	877000	0.47	0.53	0	0
unitig_0_quiver	877000	877500	0.416	0.584	0	0
unitig_0_quiver	877500	878000	0.416	0.584	0	0
unitig_0_quiver	878000	878500	0.442	0.558	0	0
unitig_0_quiver	878500	879000	0.52	0.48	0	0
unitig_0_quiver	879000	879500	0.444	0.556	0	0
unitig_0_quiver	879500	880000	0.468	0.532	0	0
unitig_0_quiver	880000	880500	0.47	0.53	0	0
unitig_0_quiver	880500	881000	0.472	0.528	0	0
unitig_0_quiver	881000	881500	0.476	0.524	0	0
unitig_0_quiver	881500	882000	0.464	0.536	0	0
unitig_0_quiver	882000	882500	0.458	0.542	0	0
unitig_0_quiver	882500	883000	0.454	0.546	0	0
unitig_0_quiver	883000	883500	0.47	0.53	0	0
unitig_0_quiver	883500	884000	0.498	0.502	0	0
unitig_0_quiver	884000	884500	0.472	0.528	0	0
unitig_0_quiver	884500	885000	0.454	0.546	0	0
unitig_0_quiver	885000	885500	0.476	0.524	0	0
unitig_0_quiver	885500	886000	0.43	0.57	0	0
unitig_0_quiver	886000	886500	0.47	0.53	0	0
unitig_0_quiver	886500	887000	0.448	0.552	0	0
unitig_0_quiver	887000	887500	0.422	0.578	0	0
unitig_0_quiver	887500	888000	0.468	0.532	0	0
unitig_0_quiver	888000	888500	0.49	0.51	0	0
unitig_0_quiver	888500	889000	0.49	0.51	0	0
unitig_0_quiver	889000	889500	0.456	0.544	0	0
unitig_0_quiver	889500	890000	0.486	0.514	0	0
unitig_0_quiver	890000	890500	0.442	0.558	0	0
unitig_0_quiver	890500	891000	0.46	0.54	0	0
unitig_0_quiver	891000	891500	0.49	0.51	0	0
unitig_0_quiver	891500	892000	0.442	0.558	0	0
unitig_0_quiver	892000	892500	0.464	0.536	0	0
unitig_0_quiver	892500	893000	0.436	0.564	0	0
unitig_0_quiver	893000	893500	0.402	0.598	0	0
unitig_0_quiver	893500	894000	0.406	0.594	0	0
unitig_0_quiver	894000	894500	0.496	0.504	0	0
unitig_0_quiver	894500	895000	0.452	0.548	0	0
unitig_0_quiver	895000	895500	0.432	0.568	0	0
unitig_0_quiver	895500	896000	0.432	0.568	0	0
unitig_0_quiver	896000	896500	0.454	0.546	0	0
unitig_0_quiver	896500	897000	0.468	0.532	0	0
unitig_0_quiver	897000	897500	0.47	0.53	0	0
unitig_0_quiver	897500	898000	0.448	0.552	0	0
unitig_0_quiver	898000	898500	0.502	0.498	0	0
unitig_0_quiver	898500	899000	0.448	0.552	0	0
unitig_0_quiver	899000	899500	0.5	0.5	0	0
unitig_0_quiver	899500	900000	0.482	0.518	0	0
unitig_0_quiver	900000	900500	0.438	0.562	0	0
unitig_0_quiver	900500	901000	0.48	0.52	0	0
unitig_0_quiver	901000	901500	0.456	0.544	0	0
unitig_0_quiver	901500	902000	0.464	0.536	0	0
unitig_0_quiver	902000	902500	0.44	0.56	0	0
unitig_0_quiver	902500	903000	0.462	0.538	0	0
unitig_0_quiver	903000	903500	0.468	0.532	0	0
unitig_0_quiver	903500	904000	0.474	0.526	0	0
unitig_0_quiver	904000	904500	0.44	0.56	0	0
unitig_0_quiver	904500	905000	0.438	0.562	0	0
unitig_0_quiver	905000	905500	0.4	0.6	0	0
unitig_0_quiver	905500	906000	0.426	0.574	0	0
unitig_0_quiver	906000	906500	0.53	0.47	0	0
unitig_0_quiver	906500	907000	0.452	0.548	0	0
unitig_0_quiver	907000	907500	0.39	0.61	0	0
unitig_0_quiver	907500	908000	0.426	0.574	0	0
unitig_0_quiver	908000	908500	0.452	0.548	0	0
unitig_0_quiver	908500	909000	0.426	0.574	0	0
unitig_0_quiver	909000	909500	0.456	0.544	0	0
unitig_0_quiver	909500	910000	0.506	0.494	0	0
unitig_0_quiver	910000	910500	0.4	0.6	0	0
unitig_0_quiver	910500	911000	0.424	0.576	0	0
unitig_0_quiver	911000	911500	0.406	0.594	0	0
unitig_0_quiver	911500	912000	0.514	0.486	0	0
unitig_0_quiver	912000	912500	0.462	0.538	0	0
unitig_0_quiver	912500	913000	0.454	0.546	0	0
unitig_0_quiver	913000	913500	0.434	0.566	0	0
unitig_0_quiver	913500	914000	0.438	0.562	0	0
unitig_0_quiver	914000	914500	0.452	0.548	0	0
unitig_0_quiver	914500	915000	0.464	0.536	0	0
unitig_0_quiver	915000	915500	0.452	0.548	0	0
unitig_0_quiver	915500	916000	0.43	0.57	0	0
unitig_0_quiver	916000	916500	0.486	0.514	0	0
unitig_0_quiver	916500	917000	0.43	0.57	0	0
unitig_0_quiver	917000	917500	0.462	0.538	0	0
unitig_0_quiver	917500	918000	0.468	0.532	0	0
unitig_0_quiver	918000	918500	0.446	0.554	0	0
unitig_0_quiver	918500	919000	0.446	0.554	0	0
unitig_0_quiver	919000	919500	0.458	0.542	0	0
unitig_0_quiver	919500	920000	0.432	0.568	0	0
unitig_0_quiver	920000	920500	0.44	0.56	0	0
unitig_0_quiver	920500	921000	0.464	0.536	0	0
unitig_0_quiver	921000	921500	0.454	0.546	0	0
unitig_0_quiver	921500	922000	0.452	0.548	0	0
unitig_0_quiver	922000	922500	0.442	0.558	0	0
unitig_0_quiver	922500	923000	0.438	0.562	0	0
unitig_0_quiver	923000	923500	0.51	0.49	0	0
unitig_0_quiver	923500	924000	0.408	0.592	0	0
unitig_0_quiver	924000	924500	0.472	0.528	0	0
unitig_0_quiver	924500	925000	0.518	0.482	0	0
unitig_0_quiver	925000	925500	0.498	0.502	0	0
unitig_0_quiver	925500	926000	0.45	0.55	0	0
unitig_0_quiver	926000	926500	0.47	0.53	0	0
unitig_0_quiver	926500	927000	0.454	0.546	0	0
unitig_0_quiver	927000	927500	0.452	0.548	0	0
unitig_0_quiver	927500	928000	0.482	0.518	0	0
unitig_0_quiver	928000	928500	0.472	0.528	0	0
unitig_0_quiver	928500	929000	0.406	0.594	0	0
unitig_0_quiver	929000	929500	0.414	0.586	0	0
unitig_0_quiver	929500	930000	0.428	0.572	0	0
unitig_0_quiver	930000	930500	0.454	0.546	0	0
unitig_0_quiver	930500	931000	0.476	0.524	0	0
unitig_0_quiver	931000	931500	0.446	0.554	0	0
unitig_0_quiver	931500	932000	0.462	0.538	0	0
unitig_0_quiver	932000	932500	0.47	0.53	0	0
unitig_0_quiver	932500	933000	0.468	0.532	0	0
unitig_0_quiver	933000	933500	0.5	0.5	0	0
unitig_0_quiver	933500	934000	0.496	0.504	0	0
unitig_0_quiver	934000	934500	0.466	0.534	0	0
unitig_0_quiver	934500	935000	0.42	0.58	0	0
unitig_0_quiver	935000	935500	0.462	0.538	0	0
unitig_0_quiver	935500	936000	0.452	0.548	0	0
unitig_0_quiver	936000	936500	0.44	0.56	0	0
unitig_0_quiver	936500	937000	0.384	0.616	0	0
unitig_0_quiver	937000	937500	0.466	0.534	0	0
unitig_0_quiver	937500	938000	0.476	0.524	0	0
unitig_0_quiver	938000	938500	0.504	0.496	0	0
unitig_0_quiver	938500	939000	0.464	0.536	0	0
unitig_0_quiver	939000	939500	0.462	0.538	0	0
unitig_0_quiver	939500	940000	0.406	0.594	0	0
unitig_0_quiver	940000	940500	0.394	0.606	0	0
unitig_0_quiver	940500	941000	0.432	0.568	0	0
unitig_0_quiver	941000	941500	0.416	0.584	0	0
unitig_0_quiver	941500	942000	0.474	0.526	0	0
unitig_0_quiver	942000	942500	0.482	0.518	0	0
unitig_0_quiver	942500	943000	0.488	0.512	0	0
unitig_0_quiver	943000	943500	0.452	0.548	0	0
unitig_0_quiver	943500	944000	0.46	0.54	0	0
unitig_0_quiver	944000	944500	0.47	0.53	0	0
unitig_0_quiver	944500	945000	0.484	0.516	0	0
unitig_0_quiver	945000	945500	0.466	0.534	0	0
unitig_0_quiver	945500	946000	0.452	0.548	0	0
unitig_0_quiver	946000	946500	0.468	0.532	0	0
unitig_0_quiver	946500	947000	0.448	0.552	0	0
unitig_0_quiver	947000	947500	0.458	0.542	0	0
unitig_0_quiver	947500	948000	0.44	0.56	0	0
unitig_0_quiver	948000	948500	0.446	0.554	0	0
unitig_0_quiver	948500	949000	0.424	0.576	0	0
unitig_0_quiver	949000	949500	0.526	0.474	0	0
unitig_0_quiver	949500	950000	0.438	0.562	0	0
unitig_0_quiver	950000	950500	0.472	0.528	0	0
unitig_0_quiver	950500	951000	0.488	0.512	0	0
unitig_0_quiver	951000	951500	0.526	0.474	0	0
unitig_0_quiver	951500	952000	0.484	0.516	0	0
unitig_0_quiver	952000	952500	0.43	0.57	0	0
unitig_0_quiver	952500	953000	0.464	0.536	0	0
unitig_0_quiver	953000	953500	0.472	0.528	0	0
unitig_0_quiver	953500	954000	0.45	0.55	0	0
unitig_0_quiver	954000	954500	0.47	0.53	0	0
unitig_0_quiver	954500	955000	0.436	0.564	0	0
unitig_0_quiver	955000	955500	0.462	0.538	0	0
unitig_0_quiver	955500	956000	0.442	0.558	0	0
unitig_0_quiver	956000	956500	0.404	0.596	0	0
unitig_0_quiver	956500	957000	0.384	0.616	0	0
unitig_0_quiver	957000	957500	0.478	0.522	0	0
unitig_0_quiver	957500	958000	0.462	0.538	0	0
unitig_0_quiver	958000	958500	0.406	0.594	0	0
unitig_0_quiver	958500	959000	0.402	0.598	0	0
unitig_0_quiver	959000	959500	0.492	0.508	0	0
unitig_0_quiver	959500	960000	0.456	0.544	0	0
unitig_0_quiver	960000	960500	0.41	0.59	0	0
unitig_0_quiver	960500	961000	0.418	0.582	0	0
unitig_0_quiver	961000	961500	0.538	0.462	13	0
unitig_0_quiver	961500	962000	0.596	0.404	33	0
unitig_0_quiver	962000	962500	0.58	0.42	59	1
unitig_0_quiver	962500	963000	0.622	0.378	22	0
unitig_0_quiver	963000	963500	0.542	0.458	34	1
unitig_0_quiver	963500	964000	0.598	0.402	35	2
unitig_0_quiver	964000	964500	0.558	0.442	35	0
unitig_0_quiver	964500	965000	0.588	0.412	53	2
unitig_0_quiver	965000	965500	0.618	0.382	58	1
unitig_0_quiver	965500	966000	0.604	0.396	25	1
unitig_0_quiver	966000	966500	0.494	0.506	0	0
unitig_0_quiver	966500	967000	0.4	0.6	0	0
unitig_0_quiver	967000	967500	0.438	0.562	0	0
unitig_0_quiver	967500	968000	0.426	0.574	0	0
unitig_0_quiver	968000	968500	0.446	0.554	0	0
unitig_0_quiver	968500	969000	0.484	0.516	0	0
unitig_0_quiver	969000	969500	0.472	0.528	19	0
unitig_0_quiver	969500	970000	0.592	0.408	32	1
unitig_0_quiver	970000	970500	0.594	0.406	47	0
unitig_0_quiver	970500	971000	0.588	0.412	25	0
unitig_0_quiver	971000	971500	0.558	0.442	42	0
unitig_0_quiver	971500	972000	0.616	0.384	19	0
unitig_0_quiver	972000	972500	0.574	0.426	42	0
unitig_0_quiver	972500	973000	0.578	0.422	35	0
unitig_0_quiver	973000	973500	0.628	0.372	35	1
unitig_0_quiver	973500	974000	0.572	0.428	24	0
unitig_0_quiver	974000	974500	0.528	0.472	42	0
unitig_0_quiver	974500	975000	0.534	0.466	49	2
unitig_0_quiver	975000	975500	0.6	0.4	51	1
unitig_0_quiver	975500	976000	0.564	0.436	35	0
unitig_0_quiver	976000	976500	0.496	0.504	0	0
unitig_0_quiver	976500	977000	0.464	0.536	0	0
unitig_0_quiver	977000	977500	0.46	0.54	0	0
unitig_0_quiver	977500	978000	0.416	0.584	0	0
unitig_0_quiver	978000	978500	0.356	0.644	0	0
unitig_0_quiver	978500	979000	0.398	0.602	0	0
unitig_0_quiver	979000	979500	0.48	0.52	0	0
unitig_0_quiver	979500	980000	0.428	0.572	0	0
unitig_0_quiver	980000	980500	0.48	0.52	0	0
unitig_0_quiver	980500	981000	0.41	0.59	0	0
unitig_0_quiver	981000	981500	0.41	0.59	0	0
unitig_0_quiver	981500	982000	0.496	0.504	0	0
unitig_0_quiver	982000	982500	0.412	0.588	0	0
unitig_0_quiver	982500	983000	0.45	0.55	0	0
unitig_0_quiver	983000	983500	0.46	0.54	0	0
unitig_0_quiver	983500	984000	0.46	0.54	0	0
unitig_0_quiver	984000	984500	0.474	0.526	0	0
unitig_0_quiver	984500	985000	0.46	0.54	0	0
unitig_0_quiver	985000	985500	0.454	0.546	0	0
unitig_0_quiver	985500	986000	0.426	0.574	0	0
unitig_0_quiver	986000	986500	0.478	0.522	0	0
unitig_0_quiver	986500	987000	0.472	0.528	0	0
unitig_0_quiver	987000	987500	0.476	0.524	0	0
unitig_0_quiver	987500	988000	0.486	0.514	0	0
unitig_0_quiver	988000	988500	0.468	0.532	0	0
unitig_0_quiver	988500	989000	0.45	0.55	0	0
unitig_0_quiver	989000	989500	0.446	0.554	0	0
unitig_0_quiver	989500	990000	0.452	0.548	0	0
unitig_0_quiver	990000	990500	0.476	0.524	0	0
unitig_0_quiver	990500	991000	0.462	0.538	0	0
unitig_0_quiver	991000	991500	0.484	0.516	0	0
unitig_0_quiver	991500	992000	0.424	0.576	0	0
unitig_0_quiver	992000	992500	0.43	0.57	0	0
unitig_0_quiver	992500	993000	0.474	0.526	0	0
unitig_0_quiver	993000	993500	0.478	0.522	0	0
unitig_0_quiver	993500	994000	0.48	0.52	0	0
unitig_0_quiver	994000	994500	0.452	0.548	0	0
unitig_0_quiver	994500	995000	0.462	0.538	0	0
unitig_0_quiver	995000	995500	0.408	0.592	0	0
unitig_0_quiver	995500	996000	0.43	0.57	0	0
unitig_0_quiver	996000	996500	0.49	0.51	0	0
unitig_0_quiver	996500	997000	0.434	0.566	0	0
unitig_0_quiver	997000	997500	0.456	0.544	0	0
unitig_0_quiver	997500	998000	0.448	0.552	0	0
unitig_0_quiver	998000	998500	0.432	0.568	0	0
unitig_0_quiver	998500	999000	0.454	0.546	0	0
unitig_0_quiver	999000	999500	0.496	0.504	0	0
unitig_0_quiver	999500	1000000	0.472	0.528	0	0
unitig_0_quiver	1000000	1000500	0.49	0.51	0	0
unitig_0_quiver	1000500	1001000	0.474	0.526	0	0
unitig_0_quiver	1001000	1001500	0.454	0.546	0	0
unitig_0_quiver	1001500	1002000	0.406	0.594	0	0
unitig_0_quiver	1002000	1002500	0.422	0.578	0	0
unitig_0_quiver	1002500	1003000	0.498	0.502	0	0
unitig_0_quiver	1003000	1003500	0.466	0.534	0	0
unitig_0_quiver	1003500	1004000	0.452	0.548	0	0
unitig_0_quiver	1004000	1004500	0.434	0.566	0	0
unitig_0_quiver	1004500	1005000	0.462	0.538	0	0
unitig_0_quiver	1005000	1005500	0.454	0.546	0	0
unitig_0_quiver	1005500	1006000	0.458	0.542	0	0
unitig_0_quiver	1006000	1006500	0.47	0.53	0	0
unitig_0_quiver	1006500	1007000	0.464	0.536	0	0
unitig_0_quiver	1007000	1007500	0.446	0.554	0	0
unitig_0_quiver	1007500	1008000	0.45	0.55	0	0
unitig_0_quiver	1008000	1008500	0.45	0.55	0	0
unitig_0_quiver	1008500	1009000	0.496	0.504	0	0
unitig_0_quiver	1009000	1009500	0.4	0.6	0	0
unitig_0_quiver	1009500	1010000	0.484	0.516	0	0
unitig_0_quiver	1010000	1010500	0.482	0.518	0	0
unitig_0_quiver	1010500	1011000	0.46	0.54	0	0
unitig_0_quiver	1011000	1011500	0.42	0.58	0	0
unitig_0_quiver	1011500	1012000	0.472	0.528	0	0
unitig_0_quiver	1012000	1012500	0.43	0.57	0	0
unitig_0_quiver	1012500	1013000	0.432	0.568	0	0
unitig_0_quiver	1013000	1013500	0.52	0.48	0	0
unitig_0_quiver	1013500	1014000	0.45	0.55	0	0
unitig_0_quiver	1014000	1014500	0.426	0.574	0	0
unitig_0_quiver	1014500	1015000	0.406	0.594	0	0
unitig_0_quiver	1015000	1015500	0.396	0.604	0	0
unitig_0_quiver	1015500	1016000	0.464	0.536	0	0
unitig_0_quiver	1016000	1016500	0.478	0.522	0	0
unitig_0_quiver	1016500	1017000	0.404	0.596	0	0
unitig_0_quiver	1017000	1017500	0.426	0.574	0	0
unitig_0_quiver	1017500	1018000	0.434	0.566	0	0
unitig_0_quiver	1018000	1018500	0.524	0.476	0	0
unitig_0_quiver	1018500	1019000	0.508	0.492	0	0
unitig_0_quiver	1019000	1019500	0.43	0.57	0	0
unitig_0_quiver	1019500	1020000	0.472	0.528	0	0
unitig_0_quiver	1020000	1020500	0.432	0.568	0	0
unitig_0_quiver	1020500	1021000	0.41	0.59	0	0
unitig_0_quiver	1021000	1021500	0.414	0.586	0	0
unitig_0_quiver	1021500	1022000	0.51	0.49	0	0
unitig_0_quiver	1022000	1022500	0.422	0.578	0	0
unitig_0_quiver	1022500	1023000	0.492	0.508	0	0
unitig_0_quiver	1023000	1023500	0.41	0.59	0	0
unitig_0_quiver	1023500	1024000	0.482	0.518	0	0
unitig_0_quiver	1024000	1024500	0.438	0.562	0	0
unitig_0_quiver	1024500	1025000	0.46	0.54	0	0
unitig_0_quiver	1025000	1025500	0.434	0.566	0	0
unitig_0_quiver	1025500	1026000	0.446	0.554	0	0
unitig_0_quiver	1026000	1026500	0.44	0.56	0	0
unitig_0_quiver	1026500	1027000	0.436	0.564	0	0
unitig_0_quiver	1027000	1027500	0.466	0.534	0	0
unitig_0_quiver	1027500	1028000	0.44	0.56	0	0
unitig_0_quiver	1028000	1028500	0.442	0.558	0	0
unitig_0_quiver	1028500	1029000	0.482	0.518	0	0
unitig_0_quiver	1029000	1029500	0.406	0.594	0	0
unitig_0_quiver	1029500	1030000	0.412	0.588	0	0
unitig_0_quiver	1030000	1030500	0.47	0.53	0	0
unitig_0_quiver	1030500	1031000	0.476	0.524	0	0
unitig_0_quiver	1031000	1031500	0.422	0.578	0	0
unitig_0_quiver	1031500	1032000	0.458	0.542	0	0
unitig_0_quiver	1032000	1032500	0.438	0.562	0	0
unitig_0_quiver	1032500	1033000	0.466	0.534	0	0
unitig_0_quiver	1033000	1033500	0.48	0.52	0	0
unitig_0_quiver	1033500	1034000	0.47	0.53	0	0
unitig_0_quiver	1034000	1034500	0.442	0.558	0	0
unitig_0_quiver	1034500	1035000	0.516	0.484	0	0
unitig_0_quiver	1035000	1035500	0.458	0.542	0	0
unitig_0_quiver	1035500	1036000	0.408	0.592	0	0
unitig_0_quiver	1036000	1036500	0.42	0.58	0	0
unitig_0_quiver	1036500	1037000	0.43	0.57	0	0
unitig_0_quiver	1037000	1037500	0.478	0.522	0	0
unitig_0_quiver	1037500	1038000	0.456	0.544	0	0
unitig_0_quiver	1038000	1038500	0.45	0.55	0	0
unitig_0_quiver	1038500	1039000	0.462	0.538	0	0
unitig_0_quiver	1039000	1039500	0.47	0.53	0	0
unitig_0_quiver	1039500	1040000	0.486	0.514	0	0
unitig_0_quiver	1040000	1040500	0.464	0.536	0	0
unitig_0_quiver	1040500	1041000	0.45	0.55	0	0
unitig_0_quiver	1041000	1041500	0.458	0.542	0	0
unitig_0_quiver	1041500	1042000	0.472	0.528	0	0
unitig_0_quiver	1042000	1042500	0.478	0.522	0	0
unitig_0_quiver	1042500	1043000	0.468	0.532	0	0
unitig_0_quiver	1043000	1043500	0.478	0.522	0	0
unitig_0_quiver	1043500	1044000	0.468	0.532	0	0
unitig_0_quiver	1044000	1044500	0.434	0.566	0	0
unitig_0_quiver	1044500	1045000	0.434	0.566	0	0
unitig_0_quiver	1045000	1045500	0.518	0.482	0	0
unitig_0_quiver	1045500	1046000	0.392	0.608	0	0
unitig_0_quiver	1046000	1046500	0.442	0.558	0	0
unitig_0_quiver	1046500	1047000	0.4	0.6	0	0
unitig_0_quiver	1047000	1047500	0.48	0.52	0	0
unitig_0_quiver	1047500	1048000	0.456	0.544	0	0
unitig_0_quiver	1048000	1048500	0.46	0.54	0	0
unitig_0_quiver	1048500	1049000	0.438	0.562	0	0
unitig_0_quiver	1049000	1049500	0.486	0.514	0	0
unitig_0_quiver	1049500	1050000	0.45	0.55	0	0
unitig_0_quiver	1050000	1050500	0.458	0.542	0	0
unitig_0_quiver	1050500	1051000	0.458	0.542	0	0
unitig_0_quiver	1051000	1051500	0.442	0.558	0	0
unitig_0_quiver	1051500	1052000	0.494	0.506	0	0
unitig_0_quiver	1052000	1052500	0.454	0.546	0	0
unitig_0_quiver	1052500	1053000	0.492	0.508	0	0
unitig_0_quiver	1053000	1053500	0.574	0.426	21	0
unitig_0_quiver	1053500	1054000	0.596	0.404	15	0
unitig_0_quiver	1054000	1054500	0.586	0.414	23	0
unitig_0_quiver	1054500	1055000	0.498	0.502	46	1
unitig_0_quiver	1055000	1055500	0.594	0.406	20	0
unitig_0_quiver	1055500	1056000	0.542	0.458	26	0
unitig_0_quiver	1056000	1056500	0.536	0.464	33	0
unitig_0_quiver	1056500	1057000	0.56	0.44	33	0
unitig_0_quiver	1057000	1057500	0.556	0.444	34	1
unitig_0_quiver	1057500	1058000	0.544	0.456	16	0
unitig_0_quiver	1058000	1058500	0.486	0.514	38	0
unitig_0_quiver	1058500	1059000	0.504	0.496	48	1
unitig_0_quiver	1059000	1059500	0.524	0.476	33	1
unitig_0_quiver	1059500	1060000	0.562	0.438	52	0
unitig_0_quiver	1060000	1060500	0.53	0.47	29	0
unitig_0_quiver	1060500	1061000	0.53	0.47	45	0
unitig_0_quiver	1061000	1061500	0.574	0.426	45	1
unitig_0_quiver	1061500	1062000	0.538	0.462	55	0
unitig_0_quiver	1062000	1062500	0.554	0.446	51	1
unitig_0_quiver	1062500	1063000	0.54	0.46	44	0
unitig_0_quiver	1063000	1063500	0.558	0.442	64	1
unitig_0_quiver	1063500	1064000	0.528	0.472	51	0
unitig_0_quiver	1064000	1064500	0.57	0.43	34	2
unitig_0_quiver	1064500	1065000	0.546	0.454	43	0
unitig_0_quiver	1065000	1065500	0.57	0.43	40	3
unitig_0_quiver	1065500	1066000	0.522	0.478	40	1
unitig_0_quiver	1066000	1066500	0.532	0.468	39	1
unitig_0_quiver	1066500	1067000	0.548	0.452	47	2
unitig_0_quiver	1067000	1067500	0.506	0.494	68	1
unitig_0_quiver	1067500	1068000	0.508	0.492	41	1
unitig_0_quiver	1068000	1068500	0.532	0.468	32	0
unitig_0_quiver	1068500	1069000	0.538	0.462	26	1
unitig_0_quiver	1069000	1069500	0.544	0.456	48	0
unitig_0_quiver	1069500	1070000	0.524	0.476	28	1
unitig_0_quiver	1070000	1070500	0.556	0.444	53	1
unitig_0_quiver	1070500	1071000	0.628	0.372	18	0
unitig_0_quiver	1071000	1071500	0.588	0.412	26	0
unitig_0_quiver	1071500	1072000	0.494	0.506	43	0
unitig_0_quiver	1072000	1072500	0.47	0.53	0	0
unitig_0_quiver	1072500	1073000	0.496	0.504	0	0
unitig_0_quiver	1073000	1073500	0.472	0.528	0	0
unitig_0_quiver	1073500	1074000	0.482	0.518	0	0
unitig_0_quiver	1074000	1074500	0.488	0.512	0	0
unitig_0_quiver	1074500	1075000	0.466	0.534	0	0
unitig_0_quiver	1075000	1075500	0.458	0.542	0	0
unitig_0_quiver	1075500	1076000	0.462	0.538	0	0
unitig_0_quiver	1076000	1076500	0.478	0.522	0	0
unitig_0_quiver	1076500	1077000	0.47	0.53	0	0
unitig_0_quiver	1077000	1077500	0.47	0.53	0	0
unitig_0_quiver	1077500	1078000	0.474	0.526	0	0
unitig_0_quiver	1078000	1078500	0.462	0.538	0	0
unitig_0_quiver	1078500	1079000	0.446	0.554	0	0
unitig_0_quiver	1079000	1079500	0.438	0.562	0	0
unitig_0_quiver	1079500	1080000	0.47	0.53	0	0
unitig_0_quiver	1080000	1080500	0.444	0.556	0	0
unitig_0_quiver	1080500	1081000	0.454	0.546	0	0
unitig_0_quiver	1081000	1081500	0.46	0.54	0	0
unitig_0_quiver	1081500	1082000	0.47	0.53	0	0
unitig_0_quiver	1082000	1082500	0.454	0.546	0	0
unitig_0_quiver	1082500	1083000	0.46	0.54	0	0
unitig_0_quiver	1083000	1083500	0.452	0.548	0	0
unitig_0_quiver	1083500	1084000	0.396	0.604	0	0
unitig_0_quiver	1084000	1084500	0.524	0.476	0	0
unitig_0_quiver	1084500	1085000	0.424	0.576	0	0
unitig_0_quiver	1085000	1085500	0.478	0.522	0	0
unitig_0_quiver	1085500	1086000	0.452	0.548	0	0
unitig_0_quiver	1086000	1086500	0.472	0.528	0	0
unitig_0_quiver	1086500	1087000	0.472	0.528	0	0
unitig_0_quiver	1087000	1087500	0.474	0.526	0	0
unitig_0_quiver	1087500	1088000	0.494	0.506	0	0
unitig_0_quiver	1088000	1088500	0.488	0.512	0	0
unitig_0_quiver	1088500	1089000	0.474	0.526	0	0
unitig_0_quiver	1089000	1089500	0.484	0.516	0	0
unitig_0_quiver	1089500	1090000	0.434	0.566	0	0
unitig_0_quiver	1090000	1090500	0.468	0.532	0	0
unitig_0_quiver	1090500	1091000	0.444	0.556	0	0
unitig_0_quiver	1091000	1091500	0.504	0.496	0	0
unitig_0_quiver	1091500	1092000	0.472	0.528	0	0
unitig_0_quiver	1092000	1092500	0.468	0.532	0	0
unitig_0_quiver	1092500	1093000	0.472	0.528	0	0
unitig_0_quiver	1093000	1093500	0.48	0.52	0	0
unitig_0_quiver	1093500	1094000	0.47	0.53	0	0
unitig_0_quiver	1094000	1094500	0.464	0.536	0	0
unitig_0_quiver	1094500	1095000	0.498	0.502	0	0
unitig_0_quiver	1095000	1095500	0.428	0.572	0	0
unitig_0_quiver	1095500	1096000	0.484	0.516	0	0
unitig_0_quiver	1096000	1096500	0.502	0.498	0	0
unitig_0_quiver	1096500	1097000	0.488	0.512	0	0
unitig_0_quiver	1097000	1097500	0.466	0.534	0	0
unitig_0_quiver	1097500	1098000	0.506	0.494	0	0
unitig_0_quiver	1098000	1098500	0.474	0.526	0	0
unitig_0_quiver	1098500	1099000	0.492	0.508	0	0
unitig_0_quiver	1099000	1099500	0.458	0.542	0	0
unitig_0_quiver	1099500	1100000	0.458	0.542	0	0
unitig_0_quiver	1100000	1100500	0.498	0.502	0	0
unitig_0_quiver	1100500	1101000	0.442	0.558	0	0
unitig_0_quiver	1101000	1101500	0.452	0.548	0	0
unitig_0_quiver	1101500	1102000	0.442	0.558	0	0
unitig_0_quiver	1102000	1102500	0.474	0.526	0	0
unitig_0_quiver	1102500	1103000	0.38	0.62	0	0
unitig_0_quiver	1103000	1103500	0.424	0.576	0	0
unitig_0_quiver	1103500	1104000	0.484	0.516	0	0
unitig_0_quiver	1104000	1104500	0.476	0.524	0	0
unitig_0_quiver	1104500	1105000	0.468	0.532	0	0
unitig_0_quiver	1105000	1105500	0.472	0.528	0	0
unitig_0_quiver	1105500	1106000	0.47	0.53	0	0
unitig_0_quiver	1106000	1106500	0.5	0.5	0	0
unitig_0_quiver	1106500	1107000	0.484	0.516	0	0
unitig_0_quiver	1107000	1107500	0.474	0.526	0	0
unitig_0_quiver	1107500	1108000	0.452	0.548	0	0
unitig_0_quiver	1108000	1108500	0.448	0.552	0	0
unitig_0_quiver	1108500	1109000	0.456	0.544	0	0
unitig_0_quiver	1109000	1109500	0.466	0.534	0	0
unitig_0_quiver	1109500	1110000	0.442	0.558	0	0
unitig_0_quiver	1110000	1110500	0.474	0.526	0	0
unitig_0_quiver	1110500	1111000	0.45	0.55	0	0
unitig_0_quiver	1111000	1111500	0.392	0.608	0	0
unitig_0_quiver	1111500	1112000	0.462	0.538	0	0
unitig_0_quiver	1112000	1112500	0.486	0.514	0	0
unitig_0_quiver	1112500	1113000	0.438	0.562	0	0
unitig_0_quiver	1113000	1113500	0.466	0.534	0	0
unitig_0_quiver	1113500	1114000	0.512	0.488	0	0
unitig_0_quiver	1114000	1114500	0.484	0.516	0	0
unitig_0_quiver	1114500	1115000	0.442	0.558	0	0
unitig_0_quiver	1115000	1115500	0.448	0.552	0	0
unitig_0_quiver	1115500	1116000	0.504	0.496	0	0
unitig_0_quiver	1116000	1116500	0.486	0.514	0	0
unitig_0_quiver	1116500	1117000	0.452	0.548	0	0
unitig_0_quiver	1117000	1117500	0.424	0.576	0	0
unitig_0_quiver	1117500	1118000	0.478	0.522	0	0
unitig_0_quiver	1118000	1118500	0.494	0.506	0	0
unitig_0_quiver	1118500	1119000	0.498	0.502	0	0
unitig_0_quiver	1119000	1119500	0.42	0.58	0	0
unitig_0_quiver	1119500	1120000	0.44	0.56	0	0
unitig_0_quiver	1120000	1120500	0.448	0.552	0	0
unitig_0_quiver	1120500	1121000	0.486	0.514	0	0
unitig_0_quiver	1121000	1121500	0.432	0.568	0	0
unitig_0_quiver	1121500	1122000	0.478	0.522	0	0
unitig_0_quiver	1122000	1122500	0.478	0.522	0	0
unitig_0_quiver	1122500	1123000	0.478	0.522	0	0
unitig_0_quiver	1123000	1123500	0.424	0.576	0	0
unitig_0_quiver	1123500	1124000	0.486	0.514	0	0
unitig_0_quiver	1124000	1124500	0.472	0.528	0	0
unitig_0_quiver	1124500	1125000	0.422	0.578	0	0
unitig_0_quiver	1125000	1125500	0.48	0.52	0	0
unitig_0_quiver	1125500	1126000	0.486	0.514	0	0
unitig_0_quiver	1126000	1126500	0.474	0.526	0	0
unitig_0_quiver	1126500	1127000	0.454	0.546	0	0
unitig_0_quiver	1127000	1127500	0.468	0.532	0	0
unitig_0_quiver	1127500	1128000	0.45	0.55	0	0
unitig_0_quiver	1128000	1128500	0.434	0.566	0	0
unitig_0_quiver	1128500	1129000	0.47	0.53	0	0
unitig_0_quiver	1129000	1129500	0.492	0.508	0	0
unitig_0_quiver	1129500	1130000	0.47	0.53	0	0
unitig_0_quiver	1130000	1130500	0.472	0.528	0	0
unitig_0_quiver	1130500	1131000	0.458	0.542	0	0
unitig_0_quiver	1131000	1131500	0.474	0.526	0	0
unitig_0_quiver	1131500	1132000	0.47	0.53	0	0
unitig_0_quiver	1132000	1132500	0.458	0.542	0	0
unitig_0_quiver	1132500	1133000	0.51	0.49	0	0
unitig_0_quiver	1133000	1133500	0.482	0.518	0	0
unitig_0_quiver	1133500	1134000	0.482	0.518	0	0
unitig_0_quiver	1134000	1134500	0.476	0.524	0	0
unitig_0_quiver	1134500	1135000	0.452	0.548	0	0
unitig_0_quiver	1135000	1135500	0.444	0.556	0	0
unitig_0_quiver	1135500	1136000	0.474	0.526	0	0
unitig_0_quiver	1136000	1136500	0.448	0.552	0	0
unitig_0_quiver	1136500	1137000	0.48	0.52	0	0
unitig_0_quiver	1137000	1137500	0.492	0.508	0	0
unitig_0_quiver	1137500	1138000	0.412	0.588	0	0
unitig_0_quiver	1138000	1138500	0.512	0.488	0	0
unitig_0_quiver	1138500	1139000	0.484	0.516	0	0
unitig_0_quiver	1139000	1139500	0.45	0.55	0	0
unitig_0_quiver	1139500	1140000	0.472	0.528	0	0
unitig_0_quiver	1140000	1140500	0.41	0.59	0	0
unitig_0_quiver	1140500	1141000	0.436	0.564	0	0
unitig_0_quiver	1141000	1141500	0.444	0.556	0	0
unitig_0_quiver	1141500	1142000	0.404	0.596	0	0
unitig_0_quiver	1142000	1142500	0.462	0.538	0	0
unitig_0_quiver	1142500	1143000	0.462	0.538	0	0
unitig_0_quiver	1143000	1143500	0.492	0.508	0	0
unitig_0_quiver	1143500	1144000	0.468	0.532	0	0
unitig_0_quiver	1144000	1144500	0.478	0.522	0	0
unitig_0_quiver	1144500	1145000	0.528	0.472	0	0
unitig_0_quiver	1145000	1145500	0.414	0.586	0	0
unitig_0_quiver	1145500	1146000	0.43	0.57	0	0
unitig_0_quiver	1146000	1146500	0.466	0.534	0	0
unitig_0_quiver	1146500	1147000	0.432	0.568	0	0
unitig_0_quiver	1147000	1147500	0.448	0.552	0	0
unitig_0_quiver	1147500	1148000	0.444	0.556	0	0
unitig_0_quiver	1148000	1148500	0.47	0.53	0	0
unitig_0_quiver	1148500	1149000	0.454	0.546	0	0
unitig_0_quiver	1149000	1149500	0.448	0.552	0	0
unitig_0_quiver	1149500	1150000	0.438	0.562	0	0
unitig_0_quiver	1150000	1150500	0.464	0.536	0	0
unitig_0_quiver	1150500	1151000	0.462	0.538	0	0
unitig_0_quiver	1151000	1151500	0.496	0.504	0	0
unitig_0_quiver	1151500	1152000	0.47	0.53	0	0
unitig_0_quiver	1152000	1152500	0.51	0.49	0	0
unitig_0_quiver	1152500	1153000	0.462	0.538	0	0
unitig_0_quiver	1153000	1153500	0.446	0.554	0	0
unitig_0_quiver	1153500	1154000	0.468	0.532	0	0
unitig_0_quiver	1154000	1154500	0.48	0.52	0	0
unitig_0_quiver	1154500	1155000	0.48	0.52	0	0
unitig_0_quiver	1155000	1155500	0.482	0.518	0	0
unitig_0_quiver	1155500	1156000	0.496	0.504	0	0
unitig_0_quiver	1156000	1156500	0.472	0.528	0	0
unitig_0_quiver	1156500	1157000	0.462	0.538	0	0
unitig_0_quiver	1157000	1157500	0.452	0.548	0	0
unitig_0_quiver	1157500	1158000	0.444	0.556	0	0
unitig_0_quiver	1158000	1158500	0.446	0.554	0	0
unitig_0_quiver	1158500	1159000	0.462	0.538	0	0
unitig_0_quiver	1159000	1159500	0.418	0.582	0	0
unitig_0_quiver	1159500	1160000	0.434	0.566	0	0
unitig_0_quiver	1160000	1160500	0.418	0.582	0	0
unitig_0_quiver	1160500	1161000	0.466	0.534	0	0
unitig_0_quiver	1161000	1161500	0.388	0.612	0	0
unitig_0_quiver	1161500	1162000	0.458	0.542	0	0
unitig_0_quiver	1162000	1162500	0.422	0.578	0	0
unitig_0_quiver	1162500	1163000	0.476	0.524	0	0
unitig_0_quiver	1163000	1163500	0.502	0.498	0	0
unitig_0_quiver	1163500	1164000	0.404	0.596	0	0
unitig_0_quiver	1164000	1164500	0.476	0.524	0	0
unitig_0_quiver	1164500	1165000	0.472	0.528	0	0
unitig_0_quiver	1165000	1165500	0.452	0.548	0	0
unitig_0_quiver	1165500	1166000	0.446	0.554	0	0
unitig_0_quiver	1166000	1166500	0.434	0.566	0	0
unitig_0_quiver	1166500	1167000	0.47	0.53	0	0
unitig_0_quiver	1167000	1167500	0.466	0.534	0	0
unitig_0_quiver	1167500	1168000	0.448	0.552	0	0
unitig_0_quiver	1168000	1168500	0.482	0.518	0	0
unitig_0_quiver	1168500	1169000	0.432	0.568	0	0
unitig_0_quiver	1169000	1169500	0.482	0.518	0	0
unitig_0_quiver	1169500	1170000	0.446	0.554	0	0
unitig_0_quiver	1170000	1170500	0.526	0.474	0	0
unitig_0_quiver	1170500	1171000	0.482	0.518	0	0
unitig_0_quiver	1171000	1171500	0.516	0.484	0	0
unitig_0_quiver	1171500	1172000	0.45	0.55	0	0
unitig_0_quiver	1172000	1172500	0.452	0.548	0	0
unitig_0_quiver	1172500	1173000	0.446	0.554	0	0
unitig_0_quiver	1173000	1173500	0.432	0.568	0	0
unitig_0_quiver	1173500	1174000	0.454	0.546	0	0
unitig_0_quiver	1174000	1174500	0.462	0.538	0	0
unitig_0_quiver	1174500	1175000	0.414	0.586	0	0
unitig_0_quiver	1175000	1175500	0.488	0.512	0	0
unitig_0_quiver	1175500	1176000	0.456	0.544	0	0
unitig_0_quiver	1176000	1176500	0.408	0.592	0	0
unitig_0_quiver	1176500	1177000	0.416	0.584	0	0
unitig_0_quiver	1177000	1177500	0.498	0.502	0	0
unitig_0_quiver	1177500	1178000	0.484	0.516	0	0
unitig_0_quiver	1178000	1178500	0.43	0.57	0	0
unitig_0_quiver	1178500	1179000	0.418	0.582	0	0
unitig_0_quiver	1179000	1179500	0.48	0.52	0	0
unitig_0_quiver	1179500	1180000	0.48	0.52	0	0
unitig_0_quiver	1180000	1180500	0.442	0.558	0	0
unitig_0_quiver	1180500	1181000	0.416	0.584	0	0
unitig_0_quiver	1181000	1181500	0.458	0.542	0	0
unitig_0_quiver	1181500	1182000	0.46	0.54	0	0
unitig_0_quiver	1182000	1182500	0.446	0.554	0	0
unitig_0_quiver	1182500	1183000	0.462	0.538	0	0
unitig_0_quiver	1183000	1183500	0.444	0.556	0	0
unitig_0_quiver	1183500	1184000	0.49	0.51	0	0
unitig_0_quiver	1184000	1184500	0.4	0.6	0	0
unitig_0_quiver	1184500	1185000	0.378	0.622	0	0
unitig_0_quiver	1185000	1185500	0.472	0.528	0	0
unitig_0_quiver	1185500	1186000	0.48	0.52	0	0
unitig_0_quiver	1186000	1186500	0.474	0.526	0	0
unitig_0_quiver	1186500	1187000	0.448	0.552	0	0
unitig_0_quiver	1187000	1187500	0.484	0.516	0	0
unitig_0_quiver	1187500	1188000	0.45	0.55	0	0
unitig_0_quiver	1188000	1188500	0.45	0.55	0	0
unitig_0_quiver	1188500	1189000	0.45	0.55	0	0
unitig_0_quiver	1189000	1189500	0.448	0.552	0	0
unitig_0_quiver	1189500	1190000	0.438	0.562	0	0
unitig_0_quiver	1190000	1190500	0.516	0.484	0	0
unitig_0_quiver	1190500	1191000	0.468	0.532	0	0
unitig_0_quiver	1191000	1191500	0.452	0.548	0	0
unitig_0_quiver	1191500	1192000	0.482	0.518	0	0
unitig_0_quiver	1192000	1192500	0.454	0.546	0	0
unitig_0_quiver	1192500	1193000	0.47	0.53	0	0
unitig_0_quiver	1193000	1193500	0.502	0.498	0	0
unitig_0_quiver	1193500	1194000	0.482	0.518	0	0
unitig_0_quiver	1194000	1194500	0.466	0.534	0	0
unitig_0_quiver	1194500	1195000	0.476	0.524	0	0
unitig_0_quiver	1195000	1195500	0.476	0.524	0	0
unitig_0_quiver	1195500	1196000	0.482	0.518	0	0
unitig_0_quiver	1196000	1196500	0.486	0.514	0	0
unitig_0_quiver	1196500	1197000	0.468	0.532	0	0
unitig_0_quiver	1197000	1197500	0.458	0.542	0	0
unitig_0_quiver	1197500	1198000	0.448	0.552	0	0
unitig_0_quiver	1198000	1198500	0.462	0.538	0	0
unitig_0_quiver	1198500	1199000	0.44	0.56	0	0
unitig_0_quiver	1199000	1199500	0.424	0.576	0	0
unitig_0_quiver	1199500	1200000	0.496	0.504	0	0
unitig_0_quiver	1200000	1200500	0.482	0.518	0	0
unitig_0_quiver	1200500	1201000	0.41	0.59	0	0
unitig_0_quiver	1201000	1201500	0.434	0.566	0	0
unitig_0_quiver	1201500	1202000	0.452	0.548	0	0
unitig_0_quiver	1202000	1202500	0.408	0.592	0	0
unitig_0_quiver	1202500	1203000	0.464	0.536	0	0
unitig_0_quiver	1203000	1203500	0.472	0.528	0	0
unitig_0_quiver	1203500	1204000	0.48	0.52	0	0
unitig_0_quiver	1204000	1204500	0.472	0.528	0	0
unitig_0_quiver	1204500	1205000	0.492	0.508	0	0
unitig_0_quiver	1205000	1205500	0.478	0.522	0	0
unitig_0_quiver	1205500	1206000	0.446	0.554	0	0
unitig_0_quiver	1206000	1206500	0.448	0.552	0	0
unitig_0_quiver	1206500	1207000	0.454	0.546	0	0
unitig_0_quiver	1207000	1207500	0.408	0.592	0	0
unitig_0_quiver	1207500	1208000	0.45	0.55	0	0
unitig_0_quiver	1208000	1208500	0.48	0.52	0	0
unitig_0_quiver	1208500	1209000	0.498	0.502	0	0
unitig_0_quiver	1209000	1209500	0.442	0.558	0	0
unitig_0_quiver	1209500	1210000	0.482	0.518	0	0
unitig_0_quiver	1210000	1210500	0.47	0.53	0	0
unitig_0_quiver	1210500	1211000	0.48	0.52	0	0
unitig_0_quiver	1211000	1211500	0.392	0.608	0	0
unitig_0_quiver	1211500	1212000	0.496	0.504	0	0
unitig_0_quiver	1212000	1212500	0.482	0.518	0	0
unitig_0_quiver	1212500	1213000	0.44	0.56	0	0
unitig_0_quiver	1213000	1213500	0.422	0.578	0	0
unitig_0_quiver	1213500	1214000	0.444	0.556	0	0
unitig_0_quiver	1214000	1214500	0.45	0.55	0	0
unitig_0_quiver	1214500	1215000	0.42	0.58	0	0
unitig_0_quiver	1215000	1215500	0.408	0.592	0	0
unitig_0_quiver	1215500	1216000	0.472	0.528	0	0
unitig_0_quiver	1216000	1216500	0.522	0.478	0	0
unitig_0_quiver	1216500	1217000	0.408	0.592	0	0
unitig_0_quiver	1217000	1217500	0.452	0.548	0	0
unitig_0_quiver	1217500	1218000	0.422	0.578	0	0
unitig_0_quiver	1218000	1218500	0.394	0.606	0	0
unitig_0_quiver	1218500	1219000	0.446	0.554	0	0
unitig_0_quiver	1219000	1219500	0.456	0.544	0	0
unitig_0_quiver	1219500	1220000	0.498	0.502	0	0
unitig_0_quiver	1220000	1220500	0.51	0.49	0	0
unitig_0_quiver	1220500	1221000	0.45	0.55	0	0
unitig_0_quiver	1221000	1221500	0.462	0.538	0	0
unitig_0_quiver	1221500	1222000	0.414	0.586	0	0
unitig_0_quiver	1222000	1222500	0.452	0.548	0	0
unitig_0_quiver	1222500	1223000	0.466	0.534	0	0
unitig_0_quiver	1223000	1223500	0.462	0.538	0	0
unitig_0_quiver	1223500	1224000	0.432	0.568	0	0
unitig_0_quiver	1224000	1224500	0.438	0.562	0	0
unitig_0_quiver	1224500	1225000	0.426	0.574	0	0
unitig_0_quiver	1225000	1225500	0.478	0.522	0	0
unitig_0_quiver	1225500	1226000	0.48	0.52	0	0
unitig_0_quiver	1226000	1226500	0.44	0.56	0	0
unitig_0_quiver	1226500	1227000	0.448	0.552	0	0
unitig_0_quiver	1227000	1227500	0.48	0.52	0	0
unitig_0_quiver	1227500	1228000	0.434	0.566	0	0
unitig_0_quiver	1228000	1228500	0.456	0.544	0	0
unitig_0_quiver	1228500	1229000	0.428	0.572	0	0
unitig_0_quiver	1229000	1229500	0.448	0.552	0	0
unitig_0_quiver	1229500	1230000	0.498	0.502	0	0
unitig_0_quiver	1230000	1230500	0.462	0.538	0	0
unitig_0_quiver	1230500	1231000	0.474	0.526	0	0
unitig_0_quiver	1231000	1231500	0.47	0.53	0	0
unitig_0_quiver	1231500	1232000	0.454	0.546	0	0
unitig_0_quiver	1232000	1232500	0.434	0.566	0	0
unitig_0_quiver	1232500	1233000	0.528	0.472	0	0
unitig_0_quiver	1233000	1233500	0.478	0.522	0	0
unitig_0_quiver	1233500	1234000	0.482	0.518	0	0
unitig_0_quiver	1234000	1234500	0.434	0.566	0	0
unitig_0_quiver	1234500	1235000	0.45	0.55	0	0
unitig_0_quiver	1235000	1235500	0.472	0.528	0	0
unitig_0_quiver	1235500	1236000	0.4	0.6	0	0
unitig_0_quiver	1236000	1236500	0.432	0.568	0	0
unitig_0_quiver	1236500	1237000	0.418	0.582	0	0
unitig_0_quiver	1237000	1237500	0.434	0.566	0	0
unitig_0_quiver	1237500	1238000	0.42	0.58	0	0
unitig_0_quiver	1238000	1238500	0.432	0.568	0	0
unitig_0_quiver	1238500	1239000	0.45	0.55	0	0
unitig_0_quiver	1239000	1239500	0.452	0.548	0	0
unitig_0_quiver	1239500	1240000	0.456	0.544	0	0
unitig_0_quiver	1240000	1240500	0.47	0.53	0	0
unitig_0_quiver	1240500	1241000	0.462	0.538	0	0
unitig_0_quiver	1241000	1241500	0.49	0.51	0	0
unitig_0_quiver	1241500	1242000	0.446	0.554	0	0
unitig_0_quiver	1242000	1242500	0.468	0.532	0	0
unitig_0_quiver	1242500	1243000	0.416	0.584	0	0
unitig_0_quiver	1243000	1243500	0.418	0.582	0	0
unitig_0_quiver	1243500	1244000	0.464	0.536	0	0
unitig_0_quiver	1244000	1244500	0.428	0.572	0	0
unitig_0_quiver	1244500	1245000	0.484	0.516	0	0
unitig_0_quiver	1245000	1245500	0.446	0.554	0	0
unitig_0_quiver	1245500	1246000	0.438	0.562	0	0
unitig_0_quiver	1246000	1246500	0.464	0.536	0	0
unitig_0_quiver	1246500	1247000	0.488	0.512	0	0
unitig_0_quiver	1247000	1247500	0.492	0.508	0	0
unitig_0_quiver	1247500	1248000	0.484	0.516	0	0
unitig_0_quiver	1248000	1248500	0.454	0.546	0	0
unitig_0_quiver	1248500	1249000	0.476	0.524	0	0
unitig_0_quiver	1249000	1249500	0.476	0.524	0	0
unitig_0_quiver	1249500	1250000	0.478	0.522	0	0
unitig_0_quiver	1250000	1250500	0.444	0.556	0	0
unitig_0_quiver	1250500	1251000	0.476	0.524	0	0
unitig_0_quiver	1251000	1251500	0.502	0.498	0	0
unitig_0_quiver	1251500	1252000	0.444	0.556	0	0
unitig_0_quiver	1252000	1252500	0.432	0.568	0	0
unitig_0_quiver	1252500	1253000	0.472	0.528	0	0
unitig_0_quiver	1253000	1253500	0.466	0.534	0	0
unitig_0_quiver	1253500	1254000	0.434	0.566	0	0
unitig_0_quiver	1254000	1254500	0.466	0.534	0	0
unitig_0_quiver	1254500	1255000	0.45	0.55	0	0
unitig_0_quiver	1255000	1255500	0.466	0.534	0	0
unitig_0_quiver	1255500	1256000	0.458	0.542	0	0
unitig_0_quiver	1256000	1256500	0.45	0.55	0	0
unitig_0_quiver	1256500	1257000	0.406	0.594	0	0
unitig_0_quiver	1257000	1257500	0.48	0.52	0	0
unitig_0_quiver	1257500	1258000	0.454	0.546	0	0
unitig_0_quiver	1258000	1258500	0.5	0.5	0	0
unitig_0_quiver	1258500	1259000	0.436	0.564	0	0
unitig_0_quiver	1259000	1259500	0.442	0.558	0	0
unitig_0_quiver	1259500	1260000	0.49	0.51	0	0
unitig_0_quiver	1260000	1260500	0.448	0.552	0	0
unitig_0_quiver	1260500	1261000	0.458	0.542	0	0
unitig_0_quiver	1261000	1261500	0.406	0.594	0	0
unitig_0_quiver	1261500	1262000	0.47	0.53	0	0
unitig_0_quiver	1262000	1262500	0.476	0.524	0	0
unitig_0_quiver	1262500	1263000	0.46	0.54	0	0
unitig_0_quiver	1263000	1263500	0.448	0.552	0	0
unitig_0_quiver	1263500	1264000	0.44	0.56	0	0
unitig_0_quiver	1264000	1264500	0.456	0.544	0	0
unitig_0_quiver	1264500	1265000	0.454	0.546	0	0
unitig_0_quiver	1265000	1265500	0.472	0.528	0	0
unitig_0_quiver	1265500	1266000	0.446	0.554	0	0
unitig_0_quiver	1266000	1266500	0.474	0.526	0	0
unitig_0_quiver	1266500	1267000	0.434	0.566	0	0
unitig_0_quiver	1267000	1267500	0.48	0.52	0	0
unitig_0_quiver	1267500	1268000	0.45	0.55	0	0
unitig_0_quiver	1268000	1268500	0.456	0.544	0	0
unitig_0_quiver	1268500	1269000	0.476	0.524	0	0
unitig_0_quiver	1269000	1269500	0.408	0.592	0	0
unitig_0_quiver	1269500	1270000	0.458	0.542	0	0
unitig_0_quiver	1270000	1270500	0.456	0.544	0	0
unitig_0_quiver	1270500	1271000	0.436	0.564	0	0
unitig_0_quiver	1271000	1271500	0.448	0.552	0	0
unitig_0_quiver	1271500	1272000	0.456	0.544	0	0
unitig_0_quiver	1272000	1272500	0.462	0.538	0	0
unitig_0_quiver	1272500	1273000	0.478	0.522	0	0
unitig_0_quiver	1273000	1273500	0.418	0.582	0	0
unitig_0_quiver	1273500	1274000	0.428	0.572	0	0
unitig_0_quiver	1274000	1274500	0.476	0.524	0	0
unitig_0_quiver	1274500	1275000	0.398	0.602	0	0
unitig_0_quiver	1275000	1275500	0.454	0.546	0	0
unitig_0_quiver	1275500	1276000	0.458	0.542	0	0
unitig_0_quiver	1276000	1276500	0.464	0.536	0	0
unitig_0_quiver	1276500	1277000	0.452	0.548	0	0
unitig_0_quiver	1277000	1277500	0.51	0.49	0	0
unitig_0_quiver	1277500	1278000	0.456	0.544	0	0
unitig_0_quiver	1278000	1278500	0.494	0.506	0	0
unitig_0_quiver	1278500	1279000	0.446	0.554	0	0
unitig_0_quiver	1279000	1279500	0.508	0.492	0	0
unitig_0_quiver	1279500	1280000	0.43	0.57	0	0
unitig_0_quiver	1280000	1280500	0.45	0.55	0	0
unitig_0_quiver	1280500	1281000	0.46	0.54	0	0
unitig_0_quiver	1281000	1281500	0.442	0.558	0	0
unitig_0_quiver	1281500	1282000	0.444	0.556	0	0
unitig_0_quiver	1282000	1282500	0.442	0.558	0	0
unitig_0_quiver	1282500	1283000	0.398	0.602	0	0
unitig_0_quiver	1283000	1283500	0.44	0.56	0	0
unitig_0_quiver	1283500	1284000	0.43	0.57	0	0
unitig_0_quiver	1284000	1284500	0.442	0.558	0	0
unitig_0_quiver	1284500	1285000	0.424	0.576	0	0
unitig_0_quiver	1285000	1285500	0.46	0.54	0	0
unitig_0_quiver	1285500	1286000	0.508	0.492	0	0
unitig_0_quiver	1286000	1286500	0.474	0.526	0	0
unitig_0_quiver	1286500	1287000	0.468	0.532	0	0
unitig_0_quiver	1287000	1287500	0.484	0.516	0	0
unitig_0_quiver	1287500	1288000	0.406	0.594	0	0
unitig_0_quiver	1288000	1288500	0.446	0.554	0	0
unitig_0_quiver	1288500	1289000	0.446	0.554	0	0
unitig_0_quiver	1289000	1289500	0.47	0.53	0	0
unitig_0_quiver	1289500	1290000	0.532	0.468	0	0
unitig_0_quiver	1290000	1290500	0.43	0.57	0	0
unitig_0_quiver	1290500	1291000	0.422	0.578	0	0
unitig_0_quiver	1291000	1291500	0.416	0.584	0	0
unitig_0_quiver	1291500	1292000	0.476	0.524	0	0
unitig_0_quiver	1292000	1292500	0.478	0.522	0	0
unitig_0_quiver	1292500	1293000	0.468	0.532	0	0
unitig_0_quiver	1293000	1293500	0.484	0.516	0	0
unitig_0_quiver	1293500	1294000	0.468	0.532	0	0
unitig_0_quiver	1294000	1294500	0.456	0.544	0	0
unitig_0_quiver	1294500	1295000	0.444	0.556	0	0
unitig_0_quiver	1295000	1295500	0.43	0.57	0	0
unitig_0_quiver	1295500	1296000	0.442	0.558	0	0
unitig_0_quiver	1296000	1296500	0.48	0.52	0	0
unitig_0_quiver	1296500	1297000	0.45	0.55	0	0
unitig_0_quiver	1297000	1297500	0.448	0.552	0	0
unitig_0_quiver	1297500	1298000	0.41	0.59	0	0
unitig_0_quiver	1298000	1298500	0.458	0.542	0	0
unitig_0_quiver	1298500	1299000	0.46	0.54	0	1
unitig_0_quiver	1299000	1299500	0.458	0.542	0	0
unitig_0_quiver	1299500	1300000	0.462	0.538	0	0
unitig_0_quiver	1300000	1300500	0.434	0.566	0	0
unitig_0_quiver	1300500	1301000	0.446	0.554	0	0
unitig_0_quiver	1301000	1301500	0.468	0.532	0	0
unitig_0_quiver	1301500	1302000	0.464	0.536	0	0
unitig_0_quiver	1302000	1302500	0.438	0.562	0	0
unitig_0_quiver	1302500	1303000	0.458	0.542	0	0
unitig_0_quiver	1303000	1303500	0.438	0.562	0	0
unitig_0_quiver	1303500	1304000	0.43	0.57	0	0
unitig_0_quiver	1304000	1304500	0.428	0.572	0	0
unitig_0_quiver	1304500	1305000	0.486	0.514	0	0
unitig_0_quiver	1305000	1305500	0.484	0.516	0	0
unitig_0_quiver	1305500	1306000	0.378	0.622	0	0
unitig_0_quiver	1306000	1306500	0.43	0.57	0	0
unitig_0_quiver	1306500	1307000	0.42	0.58	0	0
unitig_0_quiver	1307000	1307500	0.46	0.54	0	0
unitig_0_quiver	1307500	1308000	0.446	0.554	0	0
unitig_0_quiver	1308000	1308500	0.466	0.534	0	0
unitig_0_quiver	1308500	1309000	0.472	0.528	0	0
unitig_0_quiver	1309000	1309500	0.482	0.518	0	0
unitig_0_quiver	1309500	1310000	0.448	0.552	0	0
unitig_0_quiver	1310000	1310500	0.468	0.532	0	0
unitig_0_quiver	1310500	1311000	0.464	0.536	0	0
unitig_0_quiver	1311000	1311500	0.506	0.494	0	0
unitig_0_quiver	1311500	1312000	0.368	0.632	0	0
unitig_0_quiver	1312000	1312500	0.36	0.64	0	0
unitig_0_quiver	1312500	1313000	0.428	0.572	0	0
unitig_0_quiver	1313000	1313500	0.504	0.496	0	0
unitig_0_quiver	1313500	1314000	0.49	0.51	0	0
unitig_0_quiver	1314000	1314500	0.46	0.54	0	0
unitig_0_quiver	1314500	1315000	0.446	0.554	0	0
unitig_0_quiver	1315000	1315500	0.436	0.564	0	0
unitig_0_quiver	1315500	1316000	0.476	0.524	0	0
unitig_0_quiver	1316000	1316500	0.442	0.558	0	0
unitig_0_quiver	1316500	1317000	0.486	0.514	0	0
unitig_0_quiver	1317000	1317500	0.454	0.546	0	0
unitig_0_quiver	1317500	1318000	0.45	0.55	0	0
unitig_0_quiver	1318000	1318500	0.472	0.528	0	0
unitig_0_quiver	1318500	1319000	0.502	0.498	10	0
unitig_0_quiver	1319000	1319500	0.572	0.428	46	2
unitig_0_quiver	1319500	1320000	0.538	0.462	46	1
unitig_0_quiver	1320000	1320500	0.492	0.508	64	6
unitig_0_quiver	1320500	1321000	0.548	0.452	53	0
unitig_0_quiver	1321000	1321500	0.492	0.508	51	0
unitig_0_quiver	1321500	1322000	0.506	0.494	71	1
unitig_0_quiver	1322000	1322500	0.564	0.436	44	0
unitig_0_quiver	1322500	1323000	0.552	0.448	85	7
unitig_0_quiver	1323000	1323500	0.45	0.55	78	4
unitig_0_quiver	1323500	1324000	0.482	0.518	0	0
unitig_0_quiver	1324000	1324500	0.418	0.582	0	0
unitig_0_quiver	1324500	1325000	0.488	0.512	0	0
unitig_0_quiver	1325000	1325500	0.482	0.518	0	0
unitig_0_quiver	1325500	1326000	0.444	0.556	0	0
unitig_0_quiver	1326000	1326500	0.478	0.522	0	0
unitig_0_quiver	1326500	1327000	0.528	0.472	0	0
unitig_0_quiver	1327000	1327500	0.402	0.598	0	0
unitig_0_quiver	1327500	1328000	0.474	0.526	0	0
unitig_0_quiver	1328000	1328500	0.466	0.534	0	0
unitig_0_quiver	1328500	1329000	0.442	0.558	0	0
unitig_0_quiver	1329000	1329500	0.484	0.516	0	0
unitig_0_quiver	1329500	1330000	0.48	0.52	0	0
unitig_0_quiver	1330000	1330500	0.44	0.56	0	0
unitig_0_quiver	1330500	1331000	0.484	0.516	0	0
unitig_0_quiver	1331000	1331500	0.474	0.526	0	0
unitig_0_quiver	1331500	1332000	0.446	0.554	0	0
unitig_0_quiver	1332000	1332500	0.448	0.552	0	0
unitig_0_quiver	1332500	1333000	0.464	0.536	0	0
unitig_0_quiver	1333000	1333500	0.502	0.498	0	0
unitig_0_quiver	1333500	1334000	0.48	0.52	0	0
unitig_0_quiver	1334000	1334500	0.422	0.578	0	0
unitig_0_quiver	1334500	1335000	0.456	0.544	0	0
unitig_0_quiver	1335000	1335500	0.48	0.52	0	0
unitig_0_quiver	1335500	1336000	0.444	0.556	0	0
unitig_0_quiver	1336000	1336500	0.498	0.502	0	0
unitig_0_quiver	1336500	1337000	0.48	0.52	0	0
unitig_0_quiver	1337000	1337500	0.416	0.584	0	0
unitig_0_quiver	1337500	1338000	0.44	0.56	0	0
unitig_0_quiver	1338000	1338500	0.512	0.488	0	0
unitig_0_quiver	1338500	1339000	0.49	0.51	0	0
unitig_0_quiver	1339000	1339500	0.456	0.544	0	0
unitig_0_quiver	1339500	1340000	0.466	0.534	0	0
unitig_0_quiver	1340000	1340500	0.436	0.564	0	0
unitig_0_quiver	1340500	1341000	0.41	0.59	0	0
unitig_0_quiver	1341000	1341500	0.452	0.548	0	0
unitig_0_quiver	1341500	1342000	0.446	0.554	0	0
unitig_0_quiver	1342000	1342500	0.5	0.5	7	0
unitig_0_quiver	1342500	1343000	0.636	0.364	28	0
unitig_0_quiver	1343000	1343500	0.546	0.454	65	0
unitig_0_quiver	1343500	1344000	0.542	0.458	16	0
unitig_0_quiver	1344000	1344500	0.494	0.506	45	0
unitig_0_quiver	1344500	1345000	0.514	0.486	48	0
unitig_0_quiver	1345000	1345500	0.534	0.466	48	0
unitig_0_quiver	1345500	1346000	0.576	0.424	32	1
unitig_0_quiver	1346000	1346500	0.532	0.468	32	0
unitig_0_quiver	1346500	1347000	0.584	0.416	27	0
unitig_0_quiver	1347000	1347500	0.536	0.464	31	0
unitig_0_quiver	1347500	1348000	0.532	0.468	3	0
unitig_0_quiver	1348000	1348500	0.548	0.452	16	0
unitig_0_quiver	1348500	1349000	0.548	0.452	9	0
unitig_0_quiver	1349000	1349500	0.506	0.494	20	0
unitig_0_quiver	1349500	1350000	0.57	0.43	4	0
unitig_0_quiver	1350000	1350500	0.564	0.436	9	0
unitig_0_quiver	1350500	1351000	0.55	0.45	13	0
unitig_0_quiver	1351000	1351500	0.566	0.434	14	0
unitig_0_quiver	1351500	1352000	0.58	0.42	28	0
unitig_0_quiver	1352000	1352500	0.606	0.394	8	1
unitig_0_quiver	1352500	1353000	0.49	0.51	25	0
unitig_0_quiver	1353000	1353500	0.524	0.476	25	0
unitig_0_quiver	1353500	1354000	0.568	0.432	8	0
unitig_0_quiver	1354000	1354500	0.53	0.47	21	0
unitig_0_quiver	1354500	1355000	0.548	0.452	19	0
unitig_0_quiver	1355000	1355500	0.576	0.424	17	0
unitig_0_quiver	1355500	1356000	0.568	0.432	18	0
unitig_0_quiver	1356000	1356500	0.536	0.464	19	0
unitig_0_quiver	1356500	1357000	0.532	0.468	42	0
unitig_0_quiver	1357000	1357500	0.502	0.498	28	0
unitig_0_quiver	1357500	1358000	0.576	0.424	11	0
unitig_0_quiver	1358000	1358500	0.518	0.482	28	0
unitig_0_quiver	1358500	1359000	0.57	0.43	19	0
unitig_0_quiver	1359000	1359500	0.506	0.494	37	0
unitig_0_quiver	1359500	1360000	0.566	0.434	29	0
unitig_0_quiver	1360000	1360500	0.52	0.48	27	0
unitig_0_quiver	1360500	1361000	0.544	0.456	17	0
unitig_0_quiver	1361000	1361500	0.546	0.454	32	0
unitig_0_quiver	1361500	1362000	0.542	0.458	15	0
unitig_0_quiver	1362000	1362500	0.564	0.436	12	1
unitig_0_quiver	1362500	1363000	0.594	0.406	8	0
unitig_0_quiver	1363000	1363500	0.628	0.372	6	0
unitig_0_quiver	1363500	1364000	0.556	0.444	21	0
unitig_0_quiver	1364000	1364500	0.59	0.41	15	0
unitig_0_quiver	1364500	1365000	0.554	0.446	18	0
unitig_0_quiver	1365000	1365500	0.59	0.41	18	0
unitig_0_quiver	1365500	1366000	0.584	0.416	23	0
unitig_0_quiver	1366000	1366500	0.526	0.474	34	0
unitig_0_quiver	1366500	1367000	0.592	0.408	18	0
unitig_0_quiver	1367000	1367500	0.578	0.422	21	0
unitig_0_quiver	1367500	1368000	0.592	0.408	18	0
unitig_0_quiver	1368000	1368500	0.578	0.422	27	0
unitig_0_quiver	1368500	1369000	0.606	0.394	11	0
unitig_0_quiver	1369000	1369500	0.64	0.36	9	0
unitig_0_quiver	1369500	1370000	0.616	0.384	5	0
unitig_0_quiver	1370000	1370500	0.558	0.442	21	0
unitig_0_quiver	1370500	1371000	0.556	0.444	8	0
unitig_0_quiver	1371000	1371500	0.538	0.462	15	0
unitig_0_quiver	1371500	1372000	0.534	0.466	24	0
unitig_0_quiver	1372000	1372500	0.534	0.466	22	0
unitig_0_quiver	1372500	1373000	0.572	0.428	12	0
unitig_0_quiver	1373000	1373500	0.54	0.46	11	0
unitig_0_quiver	1373500	1374000	0.59	0.41	8	0
unitig_0_quiver	1374000	1374500	0.596	0.404	8	0
unitig_0_quiver	1374500	1375000	0.586	0.414	6	0
unitig_0_quiver	1375000	1375500	0.588	0.412	10	0
unitig_0_quiver	1375500	1376000	0.574	0.426	12	0
unitig_0_quiver	1376000	1376500	0.592	0.408	7	0
unitig_0_quiver	1376500	1377000	0.54	0.46	9	0
unitig_0_quiver	1377000	1377500	0.58	0.42	8	0
unitig_0_quiver	1377500	1378000	0.546	0.454	13	0
unitig_0_quiver	1378000	1378500	0.524	0.476	31	0
unitig_0_quiver	1378500	1379000	0.526	0.474	24	0
unitig_0_quiver	1379000	1379500	0.578	0.422	25	0
unitig_0_quiver	1379500	1380000	0.524	0.476	28	0
unitig_0_quiver	1380000	1380500	0.57	0.43	24	0
unitig_0_quiver	1380500	1381000	0.584	0.416	16	0
unitig_0_quiver	1381000	1381500	0.534	0.466	18	0
unitig_0_quiver	1381500	1382000	0.568	0.432	28	0
unitig_0_quiver	1382000	1382500	0.55	0.45	26	0
unitig_0_quiver	1382500	1383000	0.58	0.42	15	0
unitig_0_quiver	1383000	1383500	0.554	0.446	34	0
unitig_0_quiver	1383500	1384000	0.586	0.414	12	0
unitig_0_quiver	1384000	1384500	0.564	0.436	21	0
unitig_0_quiver	1384500	1385000	0.55	0.45	21	0
unitig_0_quiver	1385000	1385500	0.538	0.462	15	0
unitig_0_quiver	1385500	1386000	0.582	0.418	21	0
unitig_0_quiver	1386000	1386500	0.544	0.456	27	0
unitig_0_quiver	1386500	1387000	0.562	0.438	12	0
unitig_0_quiver	1387000	1387500	0.568	0.432	20	1
unitig_0_quiver	1387500	1388000	0.538	0.462	19	0
unitig_0_quiver	1388000	1388500	0.604	0.396	8	0
unitig_0_quiver	1388500	1389000	0.54	0.46	23	0
unitig_0_quiver	1389000	1389500	0.558	0.442	20	0
unitig_0_quiver	1389500	1390000	0.572	0.428	19	0
unitig_0_quiver	1390000	1390500	0.558	0.442	17	0
unitig_0_quiver	1390500	1391000	0.554	0.446	29	0
unitig_0_quiver	1391000	1391500	0.614	0.386	7	0
unitig_0_quiver	1391500	1392000	0.564	0.436	17	0
unitig_0_quiver	1392000	1392500	0.56	0.44	7	0
unitig_0_quiver	1392500	1393000	0.544	0.456	3	0
unitig_0_quiver	1393000	1393500	0.578	0.422	9	0
unitig_0_quiver	1393500	1394000	0.568	0.432	4	0
unitig_0_quiver	1394000	1394500	0.548	0.452	25	0
unitig_0_quiver	1394500	1395000	0.56	0.44	11	0
unitig_0_quiver	1395000	1395500	0.542	0.458	9	0
unitig_0_quiver	1395500	1396000	0.532	0.468	12	0
unitig_0_quiver	1396000	1396500	0.55	0.45	19	0
unitig_0_quiver	1396500	1397000	0.596	0.404	5	0
unitig_0_quiver	1397000	1397500	0.576	0.424	10	0
unitig_0_quiver	1397500	1398000	0.562	0.438	23	0
unitig_0_quiver	1398000	1398500	0.586	0.414	4	0
unitig_0_quiver	1398500	1399000	0.602	0.398	6	0
unitig_0_quiver	1399000	1399500	0.528	0.472	35	0
unitig_0_quiver	1399500	1400000	0.548	0.452	21	0
unitig_0_quiver	1400000	1400500	0.528	0.472	10	0
unitig_0_quiver	1400500	1401000	0.508	0.492	20	0
unitig_0_quiver	1401000	1401500	0.536	0.464	24	0
unitig_0_quiver	1401500	1402000	0.538	0.462	16	0
unitig_0_quiver	1402000	1402500	0.578	0.422	24	0
unitig_0_quiver	1402500	1403000	0.622	0.378	5	0
unitig_0_quiver	1403000	1403500	0.602	0.398	18	0
unitig_0_quiver	1403500	1404000	0.59	0.41	34	0
unitig_0_quiver	1404000	1404500	0.576	0.424	47	0
unitig_0_quiver	1404500	1405000	0.564	0.436	40	0
unitig_0_quiver	1405000	1405500	0.576	0.424	21	0
unitig_0_quiver	1405500	1406000	0.622	0.378	11	0
unitig_0_quiver	1406000	1406500	0.596	0.404	25	0
unitig_0_quiver	1406500	1407000	0.602	0.398	26	0
unitig_0_quiver	1407000	1407500	0.604	0.396	23	0
unitig_0_quiver	1407500	1408000	0.644	0.356	12	0
unitig_0_quiver	1408000	1408500	0.452	0.548	0	0
unitig_0_quiver	1408500	1409000	0.504	0.496	0	0
unitig_0_quiver	1409000	1409500	0.47	0.53	0	0
unitig_0_quiver	1409500	1410000	0.452	0.548	0	0
unitig_0_quiver	1410000	1410500	0.438	0.562	0	0
unitig_0_quiver	1410500	1411000	0.518	0.482	0	0
unitig_0_quiver	1411000	1411500	0.396	0.604	0	0
unitig_0_quiver	1411500	1412000	0.442	0.558	0	0
unitig_0_quiver	1412000	1412500	0.464	0.536	0	0
unitig_0_quiver	1412500	1413000	0.496	0.504	0	0
unitig_0_quiver	1413000	1413500	0.46	0.54	0	0
unitig_0_quiver	1413500	1414000	0.458	0.542	0	0
unitig_0_quiver	1414000	1414500	0.454	0.546	0	0
unitig_0_quiver	1414500	1415000	0.424	0.576	0	0
unitig_0_quiver	1415000	1415500	0.452	0.548	0	0
unitig_0_quiver	1415500	1416000	0.446	0.554	0	0
unitig_0_quiver	1416000	1416500	0.418	0.582	0	0
unitig_0_quiver	1416500	1417000	0.478	0.522	0	0
unitig_0_quiver	1417000	1417500	0.44	0.56	0	0
unitig_0_quiver	1417500	1418000	0.476	0.524	0	0
unitig_0_quiver	1418000	1418500	0.47	0.53	0	0
unitig_0_quiver	1418500	1419000	0.468	0.532	0	0
unitig_0_quiver	1419000	1419500	0.498	0.502	0	0
unitig_0_quiver	1419500	1420000	0.476	0.524	0	0
unitig_0_quiver	1420000	1420500	0.522	0.478	0	0
unitig_0_quiver	1420500	1421000	0.454	0.546	0	0
unitig_0_quiver	1421000	1421500	0.466	0.534	0	0
unitig_0_quiver	1421500	1422000	0.48	0.52	0	0
unitig_0_quiver	1422000	1422500	0.444	0.556	0	0
unitig_0_quiver	1422500	1423000	0.434	0.566	0	0
unitig_0_quiver	1423000	1423500	0.428	0.572	0	0
unitig_0_quiver	1423500	1424000	0.464	0.536	0	0
unitig_0_quiver	1424000	1424500	0.414	0.586	0	0
unitig_0_quiver	1424500	1425000	0.48	0.52	0	0
unitig_0_quiver	1425000	1425500	0.462	0.538	0	0
unitig_0_quiver	1425500	1426000	0.452	0.548	0	0
unitig_0_quiver	1426000	1426500	0.436	0.564	0	0
unitig_0_quiver	1426500	1427000	0.51	0.49	0	0
unitig_0_quiver	1427000	1427500	0.42	0.58	0	0
unitig_0_quiver	1427500	1428000	0.402	0.598	0	0
unitig_0_quiver	1428000	1428500	0.432	0.568	0	0
unitig_0_quiver	1428500	1429000	0.446	0.554	0	0
unitig_0_quiver	1429000	1429500	0.442	0.558	0	0
unitig_0_quiver	1429500	1430000	0.446	0.554	0	0
unitig_0_quiver	1430000	1430500	0.406	0.594	0	0
unitig_0_quiver	1430500	1431000	0.416	0.584	0	0
unitig_0_quiver	1431000	1431500	0.442	0.558	0	0
unitig_0_quiver	1431500	1432000	0.48	0.52	0	0
unitig_0_quiver	1432000	1432500	0.446	0.554	0	0
unitig_0_quiver	1432500	1433000	0.478	0.522	0	0
unitig_0_quiver	1433000	1433500	0.424	0.576	0	0
unitig_0_quiver	1433500	1434000	0.486	0.514	0	0
unitig_0_quiver	1434000	1434500	0.478	0.522	0	0
unitig_0_quiver	1434500	1435000	0.412	0.588	0	0
unitig_0_quiver	1435000	1435500	0.468	0.532	0	0
unitig_0_quiver	1435500	1436000	0.504	0.496	0	0
unitig_0_quiver	1436000	1436500	0.488	0.512	0	0
unitig_0_quiver	1436500	1437000	0.444	0.556	0	0
unitig_0_quiver	1437000	1437500	0.474	0.526	0	0
unitig_0_quiver	1437500	1438000	0.48	0.52	0	0
unitig_0_quiver	1438000	1438500	0.472	0.528	0	0
unitig_0_quiver	1438500	1439000	0.496	0.504	0	0
unitig_0_quiver	1439000	1439500	0.512	0.488	0	0
unitig_0_quiver	1439500	1440000	0.452	0.548	0	0
unitig_0_quiver	1440000	1440500	0.444	0.556	0	0
unitig_0_quiver	1440500	1441000	0.522	0.478	0	0
unitig_0_quiver	1441000	1441500	0.474	0.526	0	0
unitig_0_quiver	1441500	1442000	0.446	0.554	0	0
unitig_0_quiver	1442000	1442500	0.464	0.536	0	0
unitig_0_quiver	1442500	1443000	0.46	0.54	0	0
unitig_0_quiver	1443000	1443500	0.48	0.52	0	0
unitig_0_quiver	1443500	1444000	0.402	0.598	0	0
unitig_0_quiver	1444000	1444500	0.468	0.532	0	0
unitig_0_quiver	1444500	1445000	0.474	0.526	0	0
unitig_0_quiver	1445000	1445500	0.454	0.546	0	0
unitig_0_quiver	1445500	1446000	0.438	0.562	0	0
unitig_0_quiver	1446000	1446500	0.448	0.552	0	0
unitig_0_quiver	1446500	1447000	0.466	0.534	0	0
unitig_0_quiver	1447000	1447500	0.466	0.534	0	0
unitig_0_quiver	1447500	1448000	0.434	0.566	0	0
unitig_0_quiver	1448000	1448500	0.414	0.586	0	0
unitig_0_quiver	1448500	1449000	0.496	0.504	0	0
unitig_0_quiver	1449000	1449500	0.43	0.57	0	0
unitig_0_quiver	1449500	1450000	0.44	0.56	0	0
unitig_0_quiver	1450000	1450500	0.44	0.56	0	0
unitig_0_quiver	1450500	1451000	0.582	0.418	20	0
unitig_0_quiver	1451000	1451500	0.538	0.462	43	0
unitig_0_quiver	1451500	1452000	0.59	0.41	35	0
unitig_0_quiver	1452000	1452500	0.596	0.404	9	0
unitig_0_quiver	1452500	1453000	0.574	0.426	23	0
unitig_0_quiver	1453000	1453500	0.502	0.498	29	0
unitig_0_quiver	1453500	1454000	0.566	0.434	12	0
unitig_0_quiver	1454000	1454500	0.6	0.4	12	0
unitig_0_quiver	1454500	1455000	0.612	0.388	13	0
unitig_0_quiver	1455000	1455500	0.592	0.408	22	0
unitig_0_quiver	1455500	1456000	0.598	0.402	16	0
unitig_0_quiver	1456000	1456500	0.55	0.45	17	0
unitig_0_quiver	1456500	1457000	0.576	0.424	16	0
unitig_0_quiver	1457000	1457500	0.59	0.41	12	0
unitig_0_quiver	1457500	1458000	0.592	0.408	5	0
unitig_0_quiver	1458000	1458500	0.532	0.468	15	0
unitig_0_quiver	1458500	1459000	0.52	0.48	19	0
unitig_0_quiver	1459000	1459500	0.552	0.448	21	0
unitig_0_quiver	1459500	1460000	0.542	0.458	8	0
unitig_0_quiver	1460000	1460500	0.506	0.494	43	0
unitig_0_quiver	1460500	1461000	0.484	0.516	22	0
unitig_0_quiver	1461000	1461500	0.49	0.51	33	0
unitig_0_quiver	1461500	1462000	0.552	0.448	39	0
unitig_0_quiver	1462000	1462500	0.538	0.462	30	0
unitig_0_quiver	1462500	1463000	0.546	0.454	31	0
unitig_0_quiver	1463000	1463500	0.526	0.474	23	0
unitig_0_quiver	1463500	1464000	0.598	0.402	22	0
unitig_0_quiver	1464000	1464500	0.564	0.436	14	0
unitig_0_quiver	1464500	1465000	0.574	0.426	8	0
unitig_0_quiver	1465000	1465500	0.514	0.486	24	0
unitig_0_quiver	1465500	1466000	0.518	0.482	26	0
unitig_0_quiver	1466000	1466500	0.536	0.464	20	0
unitig_0_quiver	1466500	1467000	0.578	0.422	21	0
unitig_0_quiver	1467000	1467500	0.556	0.444	23	0
unitig_0_quiver	1467500	1468000	0.552	0.448	13	0
unitig_0_quiver	1468000	1468500	0.558	0.442	25	0
unitig_0_quiver	1468500	1469000	0.54	0.46	19	0
unitig_0_quiver	1469000	1469500	0.536	0.464	20	0
unitig_0_quiver	1469500	1470000	0.58	0.42	27	0
unitig_0_quiver	1470000	1470500	0.544	0.456	23	0
unitig_0_quiver	1470500	1471000	0.58	0.42	20	0
unitig_0_quiver	1471000	1471500	0.566	0.434	11	0
unitig_0_quiver	1471500	1472000	0.544	0.456	9	0
unitig_0_quiver	1472000	1472500	0.586	0.414	30	0
unitig_0_quiver	1472500	1473000	0.51	0.49	32	0
unitig_0_quiver	1473000	1473500	0.528	0.472	29	0
unitig_0_quiver	1473500	1474000	0.572	0.428	31	0
unitig_0_quiver	1474000	1474500	0.536	0.464	39	0
unitig_0_quiver	1474500	1475000	0.544	0.456	18	0
unitig_0_quiver	1475000	1475500	0.534	0.466	22	0
unitig_0_quiver	1475500	1476000	0.514	0.486	36	1
unitig_0_quiver	1476000	1476500	0.528	0.472	16	0
unitig_0_quiver	1476500	1477000	0.534	0.466	42	0
unitig_0_quiver	1477000	1477500	0.56	0.44	19	0
unitig_0_quiver	1477500	1478000	0.606	0.394	21	0
unitig_0_quiver	1478000	1478500	0.548	0.452	24	0
unitig_0_quiver	1478500	1479000	0.57	0.43	12	0
unitig_0_quiver	1479000	1479500	0.572	0.428	20	0
unitig_0_quiver	1479500	1480000	0.574	0.426	15	0
unitig_0_quiver	1480000	1480500	0.576	0.424	12	0
unitig_0_quiver	1480500	1481000	0.568	0.432	22	0
unitig_0_quiver	1481000	1481500	0.538	0.462	26	0
unitig_0_quiver	1481500	1482000	0.53	0.47	35	0
unitig_0_quiver	1482000	1482500	0.548	0.452	11	0
unitig_0_quiver	1482500	1483000	0.536	0.464	24	0
unitig_0_quiver	1483000	1483500	0.574	0.426	20	0
unitig_0_quiver	1483500	1484000	0.514	0.486	18	0
unitig_0_quiver	1484000	1484500	0.528	0.472	21	1
unitig_0_quiver	1484500	1485000	0.512	0.488	26	0
unitig_0_quiver	1485000	1485500	0.54	0.46	20	0
unitig_0_quiver	1485500	1486000	0.524	0.476	21	0
unitig_0_quiver	1486000	1486500	0.598	0.402	7	0
unitig_0_quiver	1486500	1487000	0.578	0.422	12	0
unitig_0_quiver	1487000	1487500	0.562	0.438	14	0
unitig_0_quiver	1487500	1488000	0.628	0.372	9	0
unitig_0_quiver	1488000	1488500	0.538	0.462	32	0
unitig_0_quiver	1488500	1489000	0.612	0.388	20	0
unitig_0_quiver	1489000	1489500	0.574	0.426	16	0
unitig_0_quiver	1489500	1490000	0.552	0.448	22	0
unitig_0_quiver	1490000	1490500	0.576	0.424	4	1
unitig_0_quiver	1490500	1491000	0.572	0.428	9	0
unitig_0_quiver	1491000	1491500	0.544	0.456	6	0
unitig_0_quiver	1491500	1492000	0.61	0.39	4	0
unitig_0_quiver	1492000	1492500	0.56	0.44	4	0
unitig_0_quiver	1492500	1493000	0.522	0.478	15	0
unitig_0_quiver	1493000	1493500	0.504	0.496	13	0
unitig_0_quiver	1493500	1494000	0.516	0.484	15	0
unitig_0_quiver	1494000	1494500	0.504	0.496	20	0
unitig_0_quiver	1494500	1495000	0.52	0.48	44	0
unitig_0_quiver	1495000	1495500	0.528	0.472	23	0
unitig_0_quiver	1495500	1496000	0.538	0.462	15	0
unitig_0_quiver	1496000	1496500	0.536	0.464	17	0
unitig_0_quiver	1496500	1497000	0.564	0.436	16	0
unitig_0_quiver	1497000	1497500	0.552	0.448	25	0
unitig_0_quiver	1497500	1498000	0.608	0.392	9	0
unitig_0_quiver	1498000	1498500	0.492	0.508	25	1
unitig_0_quiver	1498500	1499000	0.574	0.426	15	0
unitig_0_quiver	1499000	1499500	0.548	0.452	12	0
unitig_0_quiver	1499500	1500000	0.53	0.47	21	0
unitig_0_quiver	1500000	1500500	0.564	0.436	33	0
unitig_0_quiver	1500500	1501000	0.56	0.44	31	1
unitig_0_quiver	1501000	1501500	0.48	0.52	0	0
unitig_0_quiver	1501500	1502000	0.494	0.506	0	0
unitig_0_quiver	1502000	1502500	0.486	0.514	0	0
unitig_0_quiver	1502500	1503000	0.462	0.538	0	0
unitig_0_quiver	1503000	1503500	0.406	0.594	0	0
unitig_0_quiver	1503500	1504000	0.432	0.568	0	0
unitig_0_quiver	1504000	1504500	0.452	0.548	0	0
unitig_0_quiver	1504500	1505000	0.426	0.574	0	0
unitig_0_quiver	1505000	1505500	0.436	0.564	0	0
unitig_0_quiver	1505500	1506000	0.564	0.436	9	0
unitig_0_quiver	1506000	1506500	0.57	0.43	15	0
unitig_0_quiver	1506500	1507000	0.45	0.55	56	0
unitig_0_quiver	1507000	1507500	0.546	0.454	42	0
unitig_0_quiver	1507500	1508000	0.574	0.426	28	0
unitig_0_quiver	1508000	1508500	0.572	0.428	28	0
unitig_0_quiver	1508500	1509000	0.564	0.436	24	0
unitig_0_quiver	1509000	1509500	0.546	0.454	26	0
unitig_0_quiver	1509500	1510000	0.584	0.416	24	0
unitig_0_quiver	1510000	1510500	0.536	0.464	38	1
unitig_0_quiver	1510500	1511000	0.524	0.476	27	0
unitig_0_quiver	1511000	1511500	0.59	0.41	22	0
unitig_0_quiver	1511500	1512000	0.53	0.47	50	0
unitig_0_quiver	1512000	1512500	0.566	0.434	40	0
unitig_0_quiver	1512500	1513000	0.598	0.402	37	0
unitig_0_quiver	1513000	1513500	0.526	0.474	66	0
unitig_0_quiver	1513500	1514000	0.542	0.458	7	0
unitig_0_quiver	1514000	1514500	0.502	0.498	0	0
unitig_0_quiver	1514500	1515000	0.44	0.56	0	0
unitig_0_quiver	1515000	1515500	0.462	0.538	0	0
unitig_0_quiver	1515500	1516000	0.452	0.548	0	0
unitig_0_quiver	1516000	1516500	0.514	0.486	0	0
unitig_0_quiver	1516500	1517000	0.424	0.576	0	0
unitig_0_quiver	1517000	1517500	0.486	0.514	0	0
unitig_0_quiver	1517500	1518000	0.482	0.518	0	0
unitig_0_quiver	1518000	1518500	0.424	0.576	0	0
unitig_0_quiver	1518500	1519000	0.452	0.548	0	0
unitig_0_quiver	1519000	1519500	0.456	0.544	0	0
unitig_0_quiver	1519500	1520000	0.528	0.472	0	0
unitig_0_quiver	1520000	1520500	0.564	0.436	0	0
unitig_0_quiver	1520500	1521000	0.466	0.534	0	0
unitig_0_quiver	1521000	1521500	0.454	0.546	0	0
unitig_0_quiver	1521500	1522000	0.496	0.504	0	0
unitig_0_quiver	1522000	1522500	0.424	0.576	0	0
unitig_0_quiver	1522500	1523000	0.498	0.502	0	0
unitig_0_quiver	1523000	1523500	0.478	0.522	0	0
unitig_0_quiver	1523500	1524000	0.476	0.524	0	0
unitig_0_quiver	1524000	1524500	0.478	0.522	0	0
unitig_0_quiver	1524500	1525000	0.458	0.542	0	0
unitig_0_quiver	1525000	1525500	0.478	0.522	0	0
unitig_0_quiver	1525500	1526000	0.436	0.564	0	0
unitig_0_quiver	1526000	1526500	0.436	0.564	0	0
unitig_0_quiver	1526500	1527000	0.458	0.542	0	0
unitig_0_quiver	1527000	1527500	0.452	0.548	0	0
unitig_0_quiver	1527500	1528000	0.466	0.534	0	0
unitig_0_quiver	1528000	1528500	0.48	0.52	0	0
unitig_0_quiver	1528500	1529000	0.466	0.534	0	0
unitig_0_quiver	1529000	1529500	0.474	0.526	0	0
unitig_0_quiver	1529500	1530000	0.408	0.592	0	0
unitig_0_quiver	1530000	1530500	0.462	0.538	0	0
unitig_0_quiver	1530500	1531000	0.448	0.552	0	0
unitig_0_quiver	1531000	1531500	0.49	0.51	0	0
unitig_0_quiver	1531500	1532000	0.434	0.566	0	0
unitig_0_quiver	1532000	1532500	0.462	0.538	0	0
unitig_0_quiver	1532500	1533000	0.44	0.56	0	0
unitig_0_quiver	1533000	1533500	0.426	0.574	0	0
unitig_0_quiver	1533500	1534000	0.47	0.53	0	0
unitig_0_quiver	1534000	1534500	0.438	0.562	0	0
unitig_0_quiver	1534500	1535000	0.472	0.528	0	0
unitig_0_quiver	1535000	1535500	0.428	0.572	0	0
unitig_0_quiver	1535500	1536000	0.426	0.574	0	0
unitig_0_quiver	1536000	1536500	0.456	0.544	0	0
unitig_0_quiver	1536500	1537000	0.444	0.556	0	0
unitig_0_quiver	1537000	1537500	0.468	0.532	0	0
unitig_0_quiver	1537500	1538000	0.476	0.524	0	0
unitig_0_quiver	1538000	1538500	0.43	0.57	0	0
unitig_0_quiver	1538500	1539000	0.45	0.55	0	0
unitig_0_quiver	1539000	1539500	0.458	0.542	0	0
unitig_0_quiver	1539500	1540000	0.486	0.514	0	0
unitig_0_quiver	1540000	1540500	0.456	0.544	0	0
unitig_0_quiver	1540500	1541000	0.436	0.564	0	0
unitig_0_quiver	1541000	1541500	0.464	0.536	0	0
unitig_0_quiver	1541500	1542000	0.472	0.528	0	0
unitig_0_quiver	1542000	1542500	0.468	0.532	0	0
unitig_0_quiver	1542500	1543000	0.46	0.54	0	0
unitig_0_quiver	1543000	1543500	0.46	0.54	0	0
unitig_0_quiver	1543500	1544000	0.444	0.556	0	0
unitig_0_quiver	1544000	1544500	0.456	0.544	0	0
unitig_0_quiver	1544500	1545000	0.392	0.608	0	0
unitig_0_quiver	1545000	1545500	0.422	0.578	0	0
unitig_0_quiver	1545500	1546000	0.452	0.548	0	0
unitig_0_quiver	1546000	1546500	0.424	0.576	0	0
unitig_0_quiver	1546500	1547000	0.426	0.574	0	0
unitig_0_quiver	1547000	1547500	0.488	0.512	0	0
unitig_0_quiver	1547500	1548000	0.498	0.502	0	0
unitig_0_quiver	1548000	1548500	0.46	0.54	0	0
unitig_0_quiver	1548500	1549000	0.428	0.572	0	0
unitig_0_quiver	1549000	1549500	0.498	0.502	0	0
unitig_0_quiver	1549500	1550000	0.486	0.514	0	0
unitig_0_quiver	1550000	1550500	0.484	0.516	0	0
unitig_0_quiver	1550500	1551000	0.45	0.55	0	0
unitig_0_quiver	1551000	1551500	0.45	0.55	0	0
unitig_0_quiver	1551500	1552000	0.466	0.534	0	0
unitig_0_quiver	1552000	1552500	0.486	0.514	0	0
unitig_0_quiver	1552500	1553000	0.442	0.558	0	0
unitig_0_quiver	1553000	1553500	0.418	0.582	0	0
unitig_0_quiver	1553500	1554000	0.518	0.482	0	0
unitig_0_quiver	1554000	1554500	0.456	0.544	0	0
unitig_0_quiver	1554500	1555000	0.484	0.516	0	0
unitig_0_quiver	1555000	1555500	0.472	0.528	0	1
unitig_0_quiver	1555500	1556000	0.486	0.514	0	0
unitig_0_quiver	1556000	1556500	0.512	0.488	0	0
unitig_0_quiver	1556500	1557000	0.426	0.574	0	0
unitig_0_quiver	1557000	1557500	0.454	0.546	0	0
unitig_0_quiver	1557500	1558000	0.452	0.548	0	0
unitig_0_quiver	1558000	1558500	0.476	0.524	0	0
unitig_0_quiver	1558500	1559000	0.466	0.534	0	0
unitig_0_quiver	1559000	1559500	0.484	0.516	0	0
unitig_0_quiver	1559500	1560000	0.448	0.552	0	0
unitig_0_quiver	1560000	1560500	0.428	0.572	0	0
unitig_0_quiver	1560500	1561000	0.394	0.606	0	0
unitig_0_quiver	1561000	1561500	0.438	0.562	0	0
unitig_0_quiver	1561500	1562000	0.478	0.522	0	0
unitig_0_quiver	1562000	1562500	0.446	0.554	0	0
unitig_0_quiver	1562500	1563000	0.462	0.538	0	0
unitig_0_quiver	1563000	1563500	0.464	0.536	0	0
unitig_0_quiver	1563500	1564000	0.504	0.496	0	0
unitig_0_quiver	1564000	1564500	0.42	0.58	0	0
unitig_0_quiver	1564500	1565000	0.436	0.564	0	0
unitig_0_quiver	1565000	1565500	0.47	0.53	0	0
unitig_0_quiver	1565500	1566000	0.42	0.58	0	0
unitig_0_quiver	1566000	1566500	0.492	0.508	0	0
unitig_0_quiver	1566500	1567000	0.426	0.574	0	0
unitig_0_quiver	1567000	1567500	0.434	0.566	0	0
unitig_0_quiver	1567500	1568000	0.516	0.484	0	0
unitig_0_quiver	1568000	1568500	0.412	0.588	0	0
unitig_0_quiver	1568500	1569000	0.444	0.556	0	0
unitig_0_quiver	1569000	1569500	0.436	0.564	0	0
unitig_0_quiver	1569500	1570000	0.45	0.55	0	0
unitig_0_quiver	1570000	1570500	0.464	0.536	0	0
unitig_0_quiver	1570500	1571000	0.446	0.554	0	0
unitig_0_quiver	1571000	1571500	0.466	0.534	0	0
unitig_0_quiver	1571500	1572000	0.47	0.53	0	0
unitig_0_quiver	1572000	1572500	0.44	0.56	0	0
unitig_0_quiver	1572500	1573000	0.442	0.558	0	0
unitig_0_quiver	1573000	1573500	0.41	0.59	0	0
unitig_0_quiver	1573500	1574000	0.46	0.54	0	0
unitig_0_quiver	1574000	1574500	0.45	0.55	0	0
unitig_0_quiver	1574500	1575000	0.454	0.546	0	0
unitig_0_quiver	1575000	1575500	0.446	0.554	0	0
unitig_0_quiver	1575500	1576000	0.486	0.514	0	0
unitig_0_quiver	1576000	1576500	0.518	0.482	0	0
unitig_0_quiver	1576500	1577000	0.434	0.566	0	0
unitig_0_quiver	1577000	1577500	0.456	0.544	0	0
unitig_0_quiver	1577500	1578000	0.398	0.602	0	0
unitig_0_quiver	1578000	1578500	0.496	0.504	0	0
unitig_0_quiver	1578500	1579000	0.462	0.538	0	0
unitig_0_quiver	1579000	1579500	0.458	0.542	0	0
unitig_0_quiver	1579500	1580000	0.474	0.526	0	0
unitig_0_quiver	1580000	1580500	0.416	0.584	0	0
unitig_0_quiver	1580500	1581000	0.458	0.542	0	0
unitig_0_quiver	1581000	1581500	0.492	0.508	0	0
unitig_0_quiver	1581500	1582000	0.48	0.52	0	0
unitig_0_quiver	1582000	1582500	0.504	0.496	0	0
unitig_0_quiver	1582500	1583000	0.44	0.56	0	0
unitig_0_quiver	1583000	1583500	0.472	0.528	0	0
unitig_0_quiver	1583500	1584000	0.412	0.588	0	0
unitig_0_quiver	1584000	1584500	0.426	0.574	0	0
unitig_0_quiver	1584500	1585000	0.422	0.578	0	0
unitig_0_quiver	1585000	1585500	0.452	0.548	0	0
unitig_0_quiver	1585500	1586000	0.404	0.596	0	0
unitig_0_quiver	1586000	1586500	0.484	0.516	0	0
unitig_0_quiver	1586500	1587000	0.414	0.586	0	0
unitig_0_quiver	1587000	1587500	0.464	0.536	0	0
unitig_0_quiver	1587500	1588000	0.388	0.612	0	0
unitig_0_quiver	1588000	1588500	0.412	0.588	0	0
unitig_0_quiver	1588500	1589000	0.422	0.578	0	0
unitig_0_quiver	1589000	1589500	0.386	0.614	0	0
unitig_0_quiver	1589500	1590000	0.382	0.618	0	0
unitig_0_quiver	1590000	1590500	0.41	0.59	0	0
unitig_0_quiver	1590500	1591000	0.494	0.506	0	0
unitig_0_quiver	1591000	1591500	0.46	0.54	0	0
unitig_0_quiver	1591500	1592000	0.438	0.562	0	0
unitig_0_quiver	1592000	1592500	0.466	0.534	0	0
unitig_0_quiver	1592500	1593000	0.508	0.492	0	0
unitig_0_quiver	1593000	1593500	0.428	0.572	0	0
unitig_0_quiver	1593500	1594000	0.41	0.59	0	0
unitig_0_quiver	1594000	1594500	0.488	0.512	0	0
unitig_0_quiver	1594500	1595000	0.492	0.508	0	0
unitig_0_quiver	1595000	1595500	0.45	0.55	0	0
unitig_0_quiver	1595500	1596000	0.482	0.518	0	0
unitig_0_quiver	1596000	1596500	0.438	0.562	0	0
unitig_0_quiver	1596500	1597000	0.414	0.586	0	0
unitig_0_quiver	1597000	1597500	0.438	0.562	0	0
unitig_0_quiver	1597500	1598000	0.456	0.544	0	0
unitig_0_quiver	1598000	1598500	0.41	0.59	0	0
unitig_0_quiver	1598500	1599000	0.474	0.526	0	0
unitig_0_quiver	1599000	1599500	0.48	0.52	0	0
unitig_0_quiver	1599500	1600000	0.498	0.502	0	0
unitig_0_quiver	1600000	1600500	0.44	0.56	0	0
unitig_0_quiver	1600500	1601000	0.458	0.542	0	1
unitig_0_quiver	1601000	1601500	0.454	0.546	0	0
unitig_0_quiver	1601500	1602000	0.452	0.548	0	0
unitig_0_quiver	1602000	1602500	0.492	0.508	0	0
unitig_0_quiver	1602500	1603000	0.47	0.53	0	0
unitig_0_quiver	1603000	1603500	0.402	0.598	0	0
unitig_0_quiver	1603500	1604000	0.47	0.53	0	0
unitig_0_quiver	1604000	1604500	0.464	0.536	0	0
unitig_0_quiver	1604500	1605000	0.474	0.526	0	0
unitig_0_quiver	1605000	1605500	0.488	0.512	0	0
unitig_0_quiver	1605500	1606000	0.498	0.502	0	0
unitig_0_quiver	1606000	1606500	0.414	0.586	0	0
unitig_0_quiver	1606500	1607000	0.44	0.56	0	0
unitig_0_quiver	1607000	1607500	0.418	0.582	0	0
unitig_0_quiver	1607500	1608000	0.458	0.542	0	0
unitig_0_quiver	1608000	1608500	0.446	0.554	0	0
unitig_0_quiver	1608500	1609000	0.488	0.512	0	0
unitig_0_quiver	1609000	1609500	0.454	0.546	0	0
unitig_0_quiver	1609500	1610000	0.478	0.522	0	0
unitig_0_quiver	1610000	1610500	0.446	0.554	0	0
unitig_0_quiver	1610500	1611000	0.454	0.546	0	0
unitig_0_quiver	1611000	1611500	0.472	0.528	0	0
unitig_0_quiver	1611500	1612000	0.434	0.566	0	0
unitig_0_quiver	1612000	1612500	0.462	0.538	0	0
unitig_0_quiver	1612500	1613000	0.416	0.584	0	0
unitig_0_quiver	1613000	1613500	0.478	0.522	0	0
unitig_0_quiver	1613500	1614000	0.434	0.566	0	0
unitig_0_quiver	1614000	1614500	0.414	0.586	0	0
unitig_0_quiver	1614500	1615000	0.45	0.55	0	0
unitig_0_quiver	1615000	1615500	0.438	0.562	0	0
unitig_0_quiver	1615500	1616000	0.49	0.51	0	0
unitig_0_quiver	1616000	1616500	0.472	0.528	0	0
unitig_0_quiver	1616500	1617000	0.462	0.538	0	0
unitig_0_quiver	1617000	1617500	0.43	0.57	0	0
unitig_0_quiver	1617500	1618000	0.494	0.506	0	0
unitig_0_quiver	1618000	1618500	0.522	0.478	0	0
unitig_0_quiver	1618500	1619000	0.418	0.582	0	0
unitig_0_quiver	1619000	1619500	0.488	0.512	0	0
unitig_0_quiver	1619500	1620000	0.438	0.562	0	0
unitig_0_quiver	1620000	1620500	0.442	0.558	0	0
unitig_0_quiver	1620500	1621000	0.496	0.504	0	0
unitig_0_quiver	1621000	1621500	0.422	0.578	0	0
unitig_0_quiver	1621500	1622000	0.41	0.59	0	0
unitig_0_quiver	1622000	1622500	0.418	0.582	0	0
unitig_0_quiver	1622500	1623000	0.404	0.596	0	0
unitig_0_quiver	1623000	1623500	0.464	0.536	0	0
unitig_0_quiver	1623500	1624000	0.498	0.502	0	0
unitig_0_quiver	1624000	1624500	0.428	0.572	0	0
unitig_0_quiver	1624500	1625000	0.382	0.618	0	0
unitig_0_quiver	1625000	1625500	0.402	0.598	0	0
unitig_0_quiver	1625500	1626000	0.474	0.526	0	0
unitig_0_quiver	1626000	1626500	0.462	0.538	0	0
unitig_0_quiver	1626500	1627000	0.458	0.542	0	0
unitig_0_quiver	1627000	1627500	0.476	0.524	0	0
unitig_0_quiver	1627500	1628000	0.44	0.56	0	0
unitig_0_quiver	1628000	1628500	0.42	0.58	0	0
unitig_0_quiver	1628500	1629000	0.494	0.506	0	0
unitig_0_quiver	1629000	1629500	0.44	0.56	0	0
unitig_0_quiver	1629500	1630000	0.452	0.548	0	0
unitig_0_quiver	1630000	1630500	0.442	0.558	0	0
unitig_0_quiver	1630500	1631000	0.46	0.54	0	0
unitig_0_quiver	1631000	1631500	0.464	0.536	0	0
unitig_0_quiver	1631500	1632000	0.458	0.542	0	0
unitig_0_quiver	1632000	1632500	0.452	0.548	0	0
unitig_0_quiver	1632500	1633000	0.46	0.54	0	0
unitig_0_quiver	1633000	1633500	0.458	0.542	0	0
unitig_0_quiver	1633500	1634000	0.444	0.556	0	0
unitig_0_quiver	1634000	1634500	0.466	0.534	0	0
unitig_0_quiver	1634500	1635000	0.462	0.538	0	0
unitig_0_quiver	1635000	1635500	0.386	0.614	0	0
unitig_0_quiver	1635500	1636000	0.466	0.534	0	0
unitig_0_quiver	1636000	1636500	0.446	0.554	0	0
unitig_0_quiver	1636500	1637000	0.436	0.564	0	0
unitig_0_quiver	1637000	1637500	0.462	0.538	0	0
unitig_0_quiver	1637500	1638000	0.468	0.532	0	0
unitig_0_quiver	1638000	1638500	0.43	0.57	0	0
unitig_0_quiver	1638500	1639000	0.464	0.536	0	0
unitig_0_quiver	1639000	1639500	0.472	0.528	0	0
unitig_0_quiver	1639500	1640000	0.44	0.56	0	0
unitig_0_quiver	1640000	1640500	0.452	0.548	0	0
unitig_0_quiver	1640500	1641000	0.436	0.564	0	0
unitig_0_quiver	1641000	1641500	0.422	0.578	0	0
unitig_0_quiver	1641500	1642000	0.456	0.544	0	0
unitig_0_quiver	1642000	1642500	0.456	0.544	0	0
unitig_0_quiver	1642500	1643000	0.428	0.572	0	0
unitig_0_quiver	1643000	1643500	0.44	0.56	0	0
unitig_0_quiver	1643500	1644000	0.48	0.52	0	0
unitig_0_quiver	1644000	1644500	0.448	0.552	0	0
unitig_0_quiver	1644500	1645000	0.422	0.578	0	0
unitig_0_quiver	1645000	1645500	0.486	0.514	0	0
unitig_0_quiver	1645500	1646000	0.454	0.546	0	0
unitig_0_quiver	1646000	1646500	0.494	0.506	0	0
unitig_0_quiver	1646500	1647000	0.426	0.574	0	0
unitig_0_quiver	1647000	1647500	0.514	0.486	0	0
unitig_0_quiver	1647500	1648000	0.496	0.504	0	0
unitig_0_quiver	1648000	1648500	0.468	0.532	0	0
unitig_0_quiver	1648500	1649000	0.496	0.504	0	0
unitig_0_quiver	1649000	1649500	0.458	0.542	0	0
unitig_0_quiver	1649500	1650000	0.508	0.492	0	0
unitig_0_quiver	1650000	1650500	0.44	0.56	0	0
unitig_0_quiver	1650500	1651000	0.486	0.514	0	0
unitig_0_quiver	1651000	1651500	0.492	0.508	0	0
unitig_0_quiver	1651500	1652000	0.498	0.502	0	0
unitig_0_quiver	1652000	1652500	0.49	0.51	0	0
unitig_0_quiver	1652500	1653000	0.476	0.524	0	0
unitig_0_quiver	1653000	1653500	0.48	0.52	0	0
unitig_0_quiver	1653500	1654000	0.464	0.536	0	0
unitig_0_quiver	1654000	1654500	0.414	0.586	0	0
unitig_0_quiver	1654500	1655000	0.406	0.594	0	0
unitig_0_quiver	1655000	1655500	0.454	0.546	0	0
unitig_0_quiver	1655500	1656000	0.49	0.51	0	0
unitig_0_quiver	1656000	1656500	0.47	0.53	0	0
unitig_0_quiver	1656500	1657000	0.466	0.534	0	0
unitig_0_quiver	1657000	1657500	0.452	0.548	0	0
unitig_0_quiver	1657500	1658000	0.488	0.512	0	0
unitig_0_quiver	1658000	1658500	0.39	0.61	0	0
unitig_0_quiver	1658500	1659000	0.444	0.556	0	0
unitig_0_quiver	1659000	1659500	0.472	0.528	0	0
unitig_0_quiver	1659500	1660000	0.496	0.504	0	0
unitig_0_quiver	1660000	1660500	0.446	0.554	0	0
unitig_0_quiver	1660500	1661000	0.412	0.588	0	0
unitig_0_quiver	1661000	1661500	0.458	0.542	0	0
unitig_0_quiver	1661500	1662000	0.452	0.548	0	0
unitig_0_quiver	1662000	1662500	0.508	0.492	0	0
unitig_0_quiver	1662500	1663000	0.414	0.586	0	0
unitig_0_quiver	1663000	1663500	0.452	0.548	0	0
unitig_0_quiver	1663500	1664000	0.478	0.522	0	0
unitig_0_quiver	1664000	1664500	0.472	0.528	0	0
unitig_0_quiver	1664500	1665000	0.432	0.568	0	0
unitig_0_quiver	1665000	1665500	0.472	0.528	0	0
unitig_0_quiver	1665500	1666000	0.478	0.522	0	0
unitig_0_quiver	1666000	1666500	0.494	0.506	0	0
unitig_0_quiver	1666500	1667000	0.424	0.576	0	0
unitig_0_quiver	1667000	1667500	0.462	0.538	0	0
unitig_0_quiver	1667500	1668000	0.428	0.572	0	0
unitig_0_quiver	1668000	1668500	0.404	0.596	0	0
unitig_0_quiver	1668500	1669000	0.522	0.478	0	0
unitig_0_quiver	1669000	1669500	0.392	0.608	0	0
unitig_0_quiver	1669500	1670000	0.428	0.572	0	0
unitig_0_quiver	1670000	1670500	0.48	0.52	0	0
unitig_0_quiver	1670500	1671000	0.48	0.52	0	0
unitig_0_quiver	1671000	1671500	0.466	0.534	0	0
unitig_0_quiver	1671500	1672000	0.492	0.508	0	0
unitig_0_quiver	1672000	1672500	0.442	0.558	0	0
unitig_0_quiver	1672500	1673000	0.426	0.574	0	0
unitig_0_quiver	1673000	1673500	0.456	0.544	0	0
unitig_0_quiver	1673500	1674000	0.442	0.558	0	0
unitig_0_quiver	1674000	1674500	0.454	0.546	0	0
unitig_0_quiver	1674500	1675000	0.398	0.602	0	0
unitig_0_quiver	1675000	1675500	0.454	0.546	0	0
unitig_0_quiver	1675500	1676000	0.468	0.532	0	0
unitig_0_quiver	1676000	1676500	0.428	0.572	0	0
unitig_0_quiver	1676500	1677000	0.434	0.566	0	0
unitig_0_quiver	1677000	1677500	0.42	0.58	0	0
unitig_0_quiver	1677500	1678000	0.442	0.558	0	0
unitig_0_quiver	1678000	1678500	0.446	0.554	0	0
unitig_0_quiver	1678500	1679000	0.5	0.5	0	0
unitig_0_quiver	1679000	1679500	0.46	0.54	0	0
unitig_0_quiver	1679500	1680000	0.458	0.542	0	0
unitig_0_quiver	1680000	1680500	0.46	0.54	0	0
unitig_0_quiver	1680500	1681000	0.47	0.53	0	0
unitig_0_quiver	1681000	1681500	0.442	0.558	0	0
unitig_0_quiver	1681500	1682000	0.432	0.568	0	0
unitig_0_quiver	1682000	1682500	0.514	0.486	0	0
unitig_0_quiver	1682500	1683000	0.494	0.506	0	0
unitig_0_quiver	1683000	1683500	0.43	0.57	0	0
unitig_0_quiver	1683500	1684000	0.432	0.568	0	0
unitig_0_quiver	1684000	1684500	0.448	0.552	0	0
unitig_0_quiver	1684500	1685000	0.514	0.486	0	0
unitig_0_quiver	1685000	1685500	0.484	0.516	0	0
unitig_0_quiver	1685500	1686000	0.45	0.55	0	0
unitig_0_quiver	1686000	1686500	0.45	0.55	0	0
unitig_0_quiver	1686500	1687000	0.498	0.502	0	0
unitig_0_quiver	1687000	1687500	0.376	0.624	0	0
unitig_0_quiver	1687500	1688000	0.508	0.492	0	0
unitig_0_quiver	1688000	1688500	0.448	0.552	0	0
unitig_0_quiver	1688500	1689000	0.45	0.55	0	0
unitig_0_quiver	1689000	1689500	0.472	0.528	0	0
unitig_0_quiver	1689500	1690000	0.478	0.522	10	0
unitig_0_quiver	1690000	1690500	0.536	0.464	61	0
unitig_0_quiver	1690500	1691000	0.526	0.474	55	0
unitig_0_quiver	1691000	1691500	0.546	0.454	47	0
unitig_0_quiver	1691500	1692000	0.532	0.468	27	0
unitig_0_quiver	1692000	1692500	0.532	0.468	41	0
unitig_0_quiver	1692500	1693000	0.492	0.508	46	0
unitig_0_quiver	1693000	1693500	0.518	0.482	48	0
unitig_0_quiver	1693500	1694000	0.508	0.492	62	0
unitig_0_quiver	1694000	1694500	0.552	0.448	45	2
unitig_0_quiver	1694500	1695000	0.55	0.45	26	0
unitig_0_quiver	1695000	1695500	0.57	0.43	26	1
unitig_0_quiver	1695500	1696000	0.572	0.428	28	0
unitig_0_quiver	1696000	1696500	0.594	0.406	27	1
unitig_0_quiver	1696500	1697000	0.59	0.41	23	0
unitig_0_quiver	1697000	1697500	0.526	0.474	28	0
unitig_0_quiver	1697500	1698000	0.582	0.418	34	1
unitig_0_quiver	1698000	1698500	0.494	0.506	49	0
unitig_0_quiver	1698500	1699000	0.526	0.474	47	1
unitig_0_quiver	1699000	1699500	0.6	0.4	36	0
unitig_0_quiver	1699500	1700000	0.548	0.452	37	0
unitig_0_quiver	1700000	1700500	0.572	0.428	30	0
unitig_0_quiver	1700500	1701000	0.594	0.406	53	0
unitig_0_quiver	1701000	1701500	0.562	0.438	43	0
unitig_0_quiver	1701500	1702000	0.592	0.408	39	0
unitig_0_quiver	1702000	1702500	0.592	0.408	34	1
unitig_0_quiver	1702500	1703000	0.604	0.396	47	0
unitig_0_quiver	1703000	1703500	0.568	0.432	50	0
unitig_0_quiver	1703500	1704000	0.558	0.442	42	0
unitig_0_quiver	1704000	1704500	0.55	0.45	41	0
unitig_0_quiver	1704500	1705000	0.56	0.44	45	0
unitig_0_quiver	1705000	1705500	0.53	0.47	74	0
unitig_0_quiver	1705500	1706000	0.578	0.422	31	0
unitig_0_quiver	1706000	1706500	0.532	0.468	54	0
unitig_0_quiver	1706500	1707000	0.538	0.462	43	0
unitig_0_quiver	1707000	1707500	0.532	0.468	27	0
unitig_0_quiver	1707500	1708000	0.556	0.444	34	0
unitig_0_quiver	1708000	1708500	0.57	0.43	61	0
unitig_0_quiver	1708500	1709000	0.56	0.44	74	1
unitig_0_quiver	1709000	1709500	0.532	0.468	17	0
unitig_0_quiver	1709500	1710000	0.468	0.532	0	0
unitig_0_quiver	1710000	1710500	0.466	0.534	0	0
unitig_0_quiver	1710500	1711000	0.462	0.538	0	0
unitig_0_quiver	1711000	1711500	0.462	0.538	0	0
unitig_0_quiver	1711500	1712000	0.476	0.524	0	0
unitig_0_quiver	1712000	1712500	0.446	0.554	0	0
unitig_0_quiver	1712500	1713000	0.452	0.548	0	0
unitig_0_quiver	1713000	1713500	0.45	0.55	0	0
unitig_0_quiver	1713500	1714000	0.482	0.518	0	0
unitig_0_quiver	1714000	1714500	0.418	0.582	0	0
unitig_0_quiver	1714500	1715000	0.432	0.568	0	0
unitig_0_quiver	1715000	1715500	0.464	0.536	0	0
unitig_0_quiver	1715500	1716000	0.436	0.564	0	0
unitig_0_quiver	1716000	1716500	0.484	0.516	0	0
unitig_0_quiver	1716500	1717000	0.446	0.554	0	0
unitig_0_quiver	1717000	1717500	0.436	0.564	0	0
unitig_0_quiver	1717500	1718000	0.436	0.564	0	0
unitig_0_quiver	1718000	1718500	0.446	0.554	0	0
unitig_0_quiver	1718500	1719000	0.448	0.552	0	0
unitig_0_quiver	1719000	1719500	0.474	0.526	0	0
unitig_0_quiver	1719500	1720000	0.47	0.53	0	0
unitig_0_quiver	1720000	1720500	0.47	0.53	0	0
unitig_0_quiver	1720500	1721000	0.498	0.502	0	0
unitig_0_quiver	1721000	1721500	0.482	0.518	0	0
unitig_0_quiver	1721500	1722000	0.508	0.492	0	0
unitig_0_quiver	1722000	1722500	0.408	0.592	0	0
unitig_0_quiver	1722500	1723000	0.428	0.572	0	0
unitig_0_quiver	1723000	1723500	0.494	0.506	0	0
unitig_0_quiver	1723500	1724000	0.49	0.51	0	0
unitig_0_quiver	1724000	1724500	0.488	0.512	0	0
unitig_0_quiver	1724500	1725000	0.44	0.56	0	0
unitig_0_quiver	1725000	1725500	0.486	0.514	0	0
unitig_0_quiver	1725500	1726000	0.488	0.512	0	0
unitig_0_quiver	1726000	1726500	0.396	0.604	0	0
unitig_0_quiver	1726500	1727000	0.438	0.562	0	0
unitig_0_quiver	1727000	1727500	0.47	0.53	0	0
unitig_0_quiver	1727500	1728000	0.46	0.54	0	0
unitig_0_quiver	1728000	1728500	0.464	0.536	0	0
unitig_0_quiver	1728500	1729000	0.482	0.518	0	0
unitig_0_quiver	1729000	1729500	0.506	0.494	0	0
unitig_0_quiver	1729500	1730000	0.48	0.52	0	0
unitig_0_quiver	1730000	1730500	0.45	0.55	0	0
unitig_0_quiver	1730500	1731000	0.494	0.506	0	0
unitig_0_quiver	1731000	1731500	0.45	0.55	0	0
unitig_0_quiver	1731500	1732000	0.474	0.526	0	0
unitig_0_quiver	1732000	1732500	0.464	0.536	0	0
unitig_0_quiver	1732500	1733000	0.494	0.506	0	0
unitig_0_quiver	1733000	1733500	0.468	0.532	0	0
unitig_0_quiver	1733500	1734000	0.416	0.584	0	0
unitig_0_quiver	1734000	1734500	0.496	0.504	0	0
unitig_0_quiver	1734500	1735000	0.486	0.514	0	0
unitig_0_quiver	1735000	1735500	0.382	0.618	0	0
unitig_0_quiver	1735500	1736000	0.46	0.54	0	0
unitig_0_quiver	1736000	1736500	0.43	0.57	0	0
unitig_0_quiver	1736500	1737000	0.452	0.548	0	0
unitig_0_quiver	1737000	1737500	0.406	0.594	0	0
unitig_0_quiver	1737500	1738000	0.458	0.542	0	0
unitig_0_quiver	1738000	1738500	0.49	0.51	0	0
unitig_0_quiver	1738500	1739000	0.482	0.518	0	0
unitig_0_quiver	1739000	1739500	0.41	0.59	0	0
unitig_0_quiver	1739500	1740000	0.412	0.588	0	0
unitig_0_quiver	1740000	1740500	0.494	0.506	0	0
unitig_0_quiver	1740500	1741000	0.442	0.558	0	0
unitig_0_quiver	1741000	1741500	0.45	0.55	0	0
unitig_0_quiver	1741500	1742000	0.454	0.546	0	0
unitig_0_quiver	1742000	1742500	0.488	0.512	0	0
unitig_0_quiver	1742500	1743000	0.442	0.558	0	0
unitig_0_quiver	1743000	1743500	0.442	0.558	0	0
unitig_0_quiver	1743500	1744000	0.482	0.518	0	0
unitig_0_quiver	1744000	1744500	0.48	0.52	0	0
unitig_0_quiver	1744500	1745000	0.454	0.546	0	0
unitig_0_quiver	1745000	1745500	0.436	0.564	0	0
unitig_0_quiver	1745500	1746000	0.46	0.54	0	0
unitig_0_quiver	1746000	1746500	0.458	0.542	0	0
unitig_0_quiver	1746500	1747000	0.466	0.534	0	0
unitig_0_quiver	1747000	1747500	0.47	0.53	0	0
unitig_0_quiver	1747500	1748000	0.49	0.51	0	0
unitig_0_quiver	1748000	1748500	0.49	0.51	0	0
unitig_0_quiver	1748500	1749000	0.474	0.526	0	0
unitig_0_quiver	1749000	1749500	0.44	0.56	0	0
unitig_0_quiver	1749500	1750000	0.456	0.544	0	0
unitig_0_quiver	1750000	1750500	0.486	0.514	0	0
unitig_0_quiver	1750500	1751000	0.51	0.49	0	0
unitig_0_quiver	1751000	1751500	0.474	0.526	0	0
unitig_0_quiver	1751500	1752000	0.474	0.526	0	0
unitig_0_quiver	1752000	1752500	0.458	0.542	0	0
unitig_0_quiver	1752500	1753000	0.472	0.528	0	0
unitig_0_quiver	1753000	1753500	0.446	0.554	0	0
unitig_0_quiver	1753500	1754000	0.488	0.512	0	0
unitig_0_quiver	1754000	1754500	0.472	0.528	0	0
unitig_0_quiver	1754500	1755000	0.472	0.528	0	0
unitig_0_quiver	1755000	1755500	0.47	0.53	0	0
unitig_0_quiver	1755500	1756000	0.47	0.53	0	0
unitig_0_quiver	1756000	1756500	0.504	0.496	0	0
unitig_0_quiver	1756500	1757000	0.4	0.6	0	0
unitig_0_quiver	1757000	1757500	0.432	0.568	0	0
unitig_0_quiver	1757500	1758000	0.442	0.558	0	0
unitig_0_quiver	1758000	1758500	0.474	0.526	0	0
unitig_0_quiver	1758500	1759000	0.464	0.536	0	0
unitig_0_quiver	1759000	1759500	0.468	0.532	0	0
unitig_0_quiver	1759500	1760000	0.434	0.566	0	0
unitig_0_quiver	1760000	1760500	0.468	0.532	0	0
unitig_0_quiver	1760500	1761000	0.42	0.58	0	0
unitig_0_quiver	1761000	1761500	0.448	0.552	0	0
unitig_0_quiver	1761500	1762000	0.454	0.546	0	0
unitig_0_quiver	1762000	1762500	0.414	0.586	0	0
unitig_0_quiver	1762500	1763000	0.51	0.49	0	0
unitig_0_quiver	1763000	1763500	0.444	0.556	0	0
unitig_0_quiver	1763500	1764000	0.438	0.562	0	0
unitig_0_quiver	1764000	1764500	0.464	0.536	0	0
unitig_0_quiver	1764500	1765000	0.444	0.556	0	0
unitig_0_quiver	1765000	1765500	0.45	0.55	0	0
unitig_0_quiver	1765500	1766000	0.434	0.566	0	0
unitig_0_quiver	1766000	1766500	0.464	0.536	0	0
unitig_0_quiver	1766500	1767000	0.46	0.54	0	0
unitig_0_quiver	1767000	1767500	0.498	0.502	0	0
unitig_0_quiver	1767500	1768000	0.418	0.582	0	0
unitig_0_quiver	1768000	1768500	0.454	0.546	0	0
unitig_0_quiver	1768500	1769000	0.484	0.516	0	0
unitig_0_quiver	1769000	1769500	0.484	0.516	0	0
unitig_0_quiver	1769500	1770000	0.506	0.494	0	0
unitig_0_quiver	1770000	1770500	0.484	0.516	0	0
unitig_0_quiver	1770500	1771000	0.47	0.53	0	0
unitig_0_quiver	1771000	1771500	0.43	0.57	0	0
unitig_0_quiver	1771500	1772000	0.434	0.566	0	0
unitig_0_quiver	1772000	1772500	0.444	0.556	0	0
unitig_0_quiver	1772500	1773000	0.46	0.54	0	0
unitig_0_quiver	1773000	1773500	0.488	0.512	0	0
unitig_0_quiver	1773500	1774000	0.478	0.522	0	0
unitig_0_quiver	1774000	1774500	0.484	0.516	0	0
unitig_0_quiver	1774500	1775000	0.478	0.522	0	0
unitig_0_quiver	1775000	1775500	0.448	0.552	0	0
unitig_0_quiver	1775500	1776000	0.486	0.514	0	0
unitig_0_quiver	1776000	1776500	0.504	0.496	0	0
unitig_0_quiver	1776500	1777000	0.454	0.546	0	0
unitig_0_quiver	1777000	1777500	0.468	0.532	0	0
unitig_0_quiver	1777500	1778000	0.43	0.57	0	0
unitig_0_quiver	1778000	1778500	0.438	0.562	0	0
unitig_0_quiver	1778500	1779000	0.48	0.52	0	0
unitig_0_quiver	1779000	1779500	0.45	0.55	0	0
unitig_0_quiver	1779500	1780000	0.394	0.606	0	0
unitig_0_quiver	1780000	1780500	0.414	0.586	0	0
unitig_0_quiver	1780500	1781000	0.41	0.59	0	0
unitig_0_quiver	1781000	1781500	0.458	0.542	0	0
unitig_0_quiver	1781500	1782000	0.432	0.568	0	0
unitig_0_quiver	1782000	1782500	0.452	0.548	0	0
unitig_0_quiver	1782500	1783000	0.42	0.58	0	0
unitig_0_quiver	1783000	1783500	0.444	0.556	0	0
unitig_0_quiver	1783500	1784000	0.4	0.6	0	0
unitig_0_quiver	1784000	1784500	0.438	0.562	0	0
unitig_0_quiver	1784500	1785000	0.408	0.592	0	0
unitig_0_quiver	1785000	1785500	0.478	0.522	0	0
unitig_0_quiver	1785500	1786000	0.476	0.524	0	0
unitig_0_quiver	1786000	1786500	0.452	0.548	0	0
unitig_0_quiver	1786500	1787000	0.426	0.574	0	0
unitig_0_quiver	1787000	1787500	0.484	0.516	0	0
unitig_0_quiver	1787500	1788000	0.506	0.494	0	0
unitig_0_quiver	1788000	1788500	0.45	0.55	0	0
unitig_0_quiver	1788500	1789000	0.446	0.554	0	0
unitig_0_quiver	1789000	1789500	0.422	0.578	0	0
unitig_0_quiver	1789500	1790000	0.454	0.546	0	0
unitig_0_quiver	1790000	1790500	0.43	0.57	0	0
unitig_0_quiver	1790500	1791000	0.448	0.552	0	0
unitig_0_quiver	1791000	1791500	0.47	0.53	0	0
unitig_0_quiver	1791500	1792000	0.454	0.546	0	0
unitig_0_quiver	1792000	1792500	0.442	0.558	0	0
unitig_0_quiver	1792500	1793000	0.456	0.544	0	0
unitig_0_quiver	1793000	1793500	0.46	0.54	0	0
unitig_0_quiver	1793500	1794000	0.478	0.522	0	0
unitig_0_quiver	1794000	1794500	0.424	0.576	0	0
unitig_0_quiver	1794500	1795000	0.478	0.522	0	0
unitig_0_quiver	1795000	1795500	0.434	0.566	0	0
unitig_0_quiver	1795500	1796000	0.5	0.5	0	0
unitig_0_quiver	1796000	1796500	0.424	0.576	0	0
unitig_0_quiver	1796500	1797000	0.398	0.602	0	0
unitig_0_quiver	1797000	1797500	0.39	0.61	0	0
unitig_0_quiver	1797500	1798000	0.478	0.522	0	0
unitig_0_quiver	1798000	1798500	0.484	0.516	0	0
unitig_0_quiver	1798500	1799000	0.43	0.57	0	0
unitig_0_quiver	1799000	1799500	0.442	0.558	0	0
unitig_0_quiver	1799500	1800000	0.404	0.596	0	0
unitig_0_quiver	1800000	1800500	0.416	0.584	0	0
unitig_0_quiver	1800500	1801000	0.386	0.614	0	0
unitig_0_quiver	1801000	1801500	0.384	0.616	0	0
unitig_0_quiver	1801500	1802000	0.376	0.624	0	0
unitig_0_quiver	1802000	1802500	0.356	0.644	0	0
unitig_0_quiver	1802500	1803000	0.462	0.538	0	0
unitig_0_quiver	1803000	1803500	0.454	0.546	0	0
unitig_0_quiver	1803500	1804000	0.444	0.556	0	0
unitig_0_quiver	1804000	1804500	0.458	0.542	0	0
unitig_0_quiver	1804500	1805000	0.492	0.508	0	0
unitig_0_quiver	1805000	1805500	0.456	0.544	0	0
unitig_0_quiver	1805500	1806000	0.468	0.532	0	0
unitig_0_quiver	1806000	1806500	0.456	0.544	0	0
unitig_0_quiver	1806500	1807000	0.406	0.594	0	0
unitig_0_quiver	1807000	1807500	0.458	0.542	0	0
unitig_0_quiver	1807500	1808000	0.458	0.542	0	0
unitig_0_quiver	1808000	1808500	0.5	0.5	0	0
unitig_0_quiver	1808500	1809000	0.476	0.524	0	0
unitig_0_quiver	1809000	1809500	0.472	0.528	0	0
unitig_0_quiver	1809500	1810000	0.448	0.552	0	0
unitig_0_quiver	1810000	1810500	0.448	0.552	0	0
unitig_0_quiver	1810500	1811000	0.484	0.516	0	0
unitig_0_quiver	1811000	1811500	0.456	0.544	0	0
unitig_0_quiver	1811500	1812000	0.448	0.552	0	0
unitig_0_quiver	1812000	1812500	0.474	0.526	0	0
unitig_0_quiver	1812500	1813000	0.45	0.55	0	0
unitig_0_quiver	1813000	1813500	0.458	0.542	0	0
unitig_0_quiver	1813500	1814000	0.472	0.528	0	0
unitig_0_quiver	1814000	1814500	0.38	0.62	0	1
unitig_0_quiver	1814500	1815000	0.426	0.574	0	0
unitig_0_quiver	1815000	1815500	0.484	0.516	0	0
unitig_0_quiver	1815500	1816000	0.474	0.526	0	0
unitig_0_quiver	1816000	1816500	0.436	0.564	0	0
unitig_0_quiver	1816500	1817000	0.424	0.576	0	0
unitig_0_quiver	1817000	1817500	0.442	0.558	0	0
unitig_0_quiver	1817500	1818000	0.47	0.53	0	0
unitig_0_quiver	1818000	1818500	0.466	0.534	0	0
unitig_0_quiver	1818500	1819000	0.45	0.55	0	0
unitig_0_quiver	1819000	1819500	0.464	0.536	0	0
unitig_0_quiver	1819500	1820000	0.444	0.556	0	0
unitig_0_quiver	1820000	1820500	0.476	0.524	0	0
unitig_0_quiver	1820500	1821000	0.452	0.548	0	0
unitig_0_quiver	1821000	1821500	0.466	0.534	0	0
unitig_0_quiver	1821500	1822000	0.466	0.534	0	0
unitig_0_quiver	1822000	1822500	0.51	0.49	0	0
unitig_0_quiver	1822500	1823000	0.476	0.524	0	0
unitig_0_quiver	1823000	1823500	0.464	0.536	0	0
unitig_0_quiver	1823500	1824000	0.484	0.516	0	0
unitig_0_quiver	1824000	1824500	0.448	0.552	0	0
unitig_0_quiver	1824500	1825000	0.428	0.572	0	0
unitig_0_quiver	1825000	1825500	0.476	0.524	3	0
unitig_0_quiver	1825500	1826000	0.536	0.464	56	0
unitig_0_quiver	1826000	1826500	0.582	0.418	55	0
unitig_0_quiver	1826500	1827000	0.562	0.438	68	1
unitig_0_quiver	1827000	1827500	0.458	0.542	66	0
unitig_0_quiver	1827500	1828000	0.498	0.502	61	1
unitig_0_quiver	1828000	1828500	0.532	0.468	43	0
unitig_0_quiver	1828500	1829000	0.586	0.414	18	0
unitig_0_quiver	1829000	1829500	0.598	0.402	25	0
unitig_0_quiver	1829500	1830000	0.568	0.432	43	0
unitig_0_quiver	1830000	1830500	0.588	0.412	25	0
unitig_0_quiver	1830500	1831000	0.588	0.412	45	0
unitig_0_quiver	1831000	1831500	0.532	0.468	35	0
unitig_0_quiver	1831500	1832000	0.592	0.408	25	2
unitig_0_quiver	1832000	1832500	0.574	0.426	20	0
unitig_0_quiver	1832500	1833000	0.546	0.454	30	0
unitig_0_quiver	1833000	1833500	0.59	0.41	18	0
unitig_0_quiver	1833500	1834000	0.582	0.418	29	0
unitig_0_quiver	1834000	1834500	0.536	0.464	38	0
unitig_0_quiver	1834500	1835000	0.576	0.424	24	0
unitig_0_quiver	1835000	1835500	0.552	0.448	42	1
unitig_0_quiver	1835500	1836000	0.546	0.454	51	1
unitig_0_quiver	1836000	1836500	0.568	0.432	46	0
unitig_0_quiver	1836500	1837000	0.576	0.424	7	0
unitig_0_quiver	1837000	1837500	0.618	0.382	18	1
unitig_0_quiver	1837500	1838000	0.624	0.376	43	0
unitig_0_quiver	1838000	1838500	0.588	0.412	58	1
unitig_0_quiver	1838500	1839000	0.59	0.41	27	0
unitig_0_quiver	1839000	1839500	0.59	0.41	28	0
unitig_0_quiver	1839500	1840000	0.58	0.42	27	0
unitig_0_quiver	1840000	1840500	0.582	0.418	33	0
unitig_0_quiver	1840500	1841000	0.61	0.39	8	1
unitig_0_quiver	1841000	1841500	0.574	0.426	50	2
unitig_0_quiver	1841500	1842000	0.578	0.422	59	0
unitig_0_quiver	1842000	1842500	0.574	0.426	84	0
unitig_0_quiver	1842500	1843000	0.616	0.384	50	0
unitig_0_quiver	1843000	1843500	0.506	0.494	0	0
unitig_0_quiver	1843500	1844000	0.476	0.524	0	0
unitig_0_quiver	1844000	1844500	0.476	0.524	0	0
unitig_0_quiver	1844500	1845000	0.512	0.488	0	0
unitig_0_quiver	1845000	1845500	0.438	0.562	0	0
unitig_0_quiver	1845500	1846000	0.462	0.538	0	0
unitig_0_quiver	1846000	1846500	0.486	0.514	0	0
unitig_0_quiver	1846500	1847000	0.462	0.538	0	0
unitig_0_quiver	1847000	1847500	0.442	0.558	0	0
unitig_0_quiver	1847500	1848000	0.462	0.538	0	0
unitig_0_quiver	1848000	1848500	0.462	0.538	0	0
unitig_0_quiver	1848500	1849000	0.452	0.548	0	0
unitig_0_quiver	1849000	1849500	0.492	0.508	0	0
unitig_0_quiver	1849500	1850000	0.454	0.546	0	0
unitig_0_quiver	1850000	1850500	0.508	0.492	0	0
unitig_0_quiver	1850500	1851000	0.456	0.544	0	0
unitig_0_quiver	1851000	1851500	0.436	0.564	0	0
unitig_0_quiver	1851500	1852000	0.45	0.55	0	0
unitig_0_quiver	1852000	1852500	0.412	0.588	0	0
unitig_0_quiver	1852500	1853000	0.454	0.546	0	0
unitig_0_quiver	1853000	1853500	0.45	0.55	0	0
unitig_0_quiver	1853500	1854000	0.462	0.538	0	0
unitig_0_quiver	1854000	1854500	0.496	0.504	0	0
unitig_0_quiver	1854500	1855000	0.452	0.548	0	0
unitig_0_quiver	1855000	1855500	0.472	0.528	0	0
unitig_0_quiver	1855500	1856000	0.464	0.536	0	0
unitig_0_quiver	1856000	1856500	0.48	0.52	0	0
unitig_0_quiver	1856500	1857000	0.45	0.55	0	0
unitig_0_quiver	1857000	1857500	0.474	0.526	0	0
unitig_0_quiver	1857500	1858000	0.46	0.54	0	0
unitig_0_quiver	1858000	1858500	0.506	0.494	0	0
unitig_0_quiver	1858500	1859000	0.422	0.578	0	0
unitig_0_quiver	1859000	1859500	0.478	0.522	0	0
unitig_0_quiver	1859500	1860000	0.438	0.562	0	0
unitig_0_quiver	1860000	1860500	0.478	0.522	0	0
unitig_0_quiver	1860500	1861000	0.488	0.512	0	0
unitig_0_quiver	1861000	1861500	0.432	0.568	0	0
unitig_0_quiver	1861500	1862000	0.41	0.59	0	0
unitig_0_quiver	1862000	1862500	0.426	0.574	0	0
unitig_0_quiver	1862500	1863000	0.454	0.546	0	0
unitig_0_quiver	1863000	1863500	0.41	0.59	0	0
unitig_0_quiver	1863500	1864000	0.424	0.576	0	0
unitig_0_quiver	1864000	1864500	0.502	0.498	0	0
unitig_0_quiver	1864500	1865000	0.488	0.512	0	0
unitig_0_quiver	1865000	1865500	0.466	0.534	0	0
unitig_0_quiver	1865500	1866000	0.428	0.572	0	0
unitig_0_quiver	1866000	1866500	0.432	0.568	0	0
unitig_0_quiver	1866500	1867000	0.51	0.49	0	0
unitig_0_quiver	1867000	1867500	0.458	0.542	0	0
unitig_0_quiver	1867500	1868000	0.464	0.536	0	0
unitig_0_quiver	1868000	1868500	0.454	0.546	0	0
unitig_0_quiver	1868500	1869000	0.49	0.51	0	0
unitig_0_quiver	1869000	1869500	0.48	0.52	0	0
unitig_0_quiver	1869500	1870000	0.472	0.528	0	0
unitig_0_quiver	1870000	1870500	0.46	0.54	0	0
unitig_0_quiver	1870500	1871000	0.456	0.544	0	0
unitig_0_quiver	1871000	1871500	0.484	0.516	0	0
unitig_0_quiver	1871500	1872000	0.47	0.53	0	0
unitig_0_quiver	1872000	1872500	0.48	0.52	0	0
unitig_0_quiver	1872500	1873000	0.462	0.538	0	0
unitig_0_quiver	1873000	1873500	0.484	0.516	0	0
unitig_0_quiver	1873500	1874000	0.494	0.506	0	0
unitig_0_quiver	1874000	1874500	0.46	0.54	0	0
unitig_0_quiver	1874500	1875000	0.452	0.548	0	0
unitig_0_quiver	1875000	1875500	0.47	0.53	0	0
unitig_0_quiver	1875500	1876000	0.5	0.5	0	0
unitig_0_quiver	1876000	1876500	0.438	0.562	0	0
unitig_0_quiver	1876500	1877000	0.468	0.532	0	0
unitig_0_quiver	1877000	1877500	0.476	0.524	0	0
unitig_0_quiver	1877500	1878000	0.442	0.558	0	0
unitig_0_quiver	1878000	1878500	0.46	0.54	0	0
unitig_0_quiver	1878500	1879000	0.478	0.522	0	0
unitig_0_quiver	1879000	1879500	0.436	0.564	0	0
unitig_0_quiver	1879500	1880000	0.482	0.518	0	0
unitig_0_quiver	1880000	1880500	0.506	0.494	0	0
unitig_0_quiver	1880500	1881000	0.442	0.558	0	0
unitig_0_quiver	1881000	1881500	0.474	0.526	0	0
unitig_0_quiver	1881500	1882000	0.428	0.572	0	0
unitig_0_quiver	1882000	1882500	0.44	0.56	0	0
unitig_0_quiver	1882500	1883000	0.51	0.49	0	0
unitig_0_quiver	1883000	1883500	0.462	0.538	0	0
unitig_0_quiver	1883500	1884000	0.404	0.596	0	0
unitig_0_quiver	1884000	1884500	0.496	0.504	0	0
unitig_0_quiver	1884500	1885000	0.438	0.562	0	0
unitig_0_quiver	1885000	1885500	0.464	0.536	0	0
unitig_0_quiver	1885500	1886000	0.454	0.546	0	0
unitig_0_quiver	1886000	1886500	0.478	0.522	0	0
unitig_0_quiver	1886500	1887000	0.468	0.532	0	0
unitig_0_quiver	1887000	1887500	0.422	0.578	0	0
unitig_0_quiver	1887500	1888000	0.426	0.574	0	0
unitig_0_quiver	1888000	1888500	0.516	0.484	0	0
unitig_0_quiver	1888500	1889000	0.432	0.568	0	0
unitig_0_quiver	1889000	1889500	0.502	0.498	0	0
unitig_0_quiver	1889500	1890000	0.456	0.544	0	0
unitig_0_quiver	1890000	1890500	0.42	0.58	0	0
unitig_0_quiver	1890500	1891000	0.472	0.528	0	0
unitig_0_quiver	1891000	1891500	0.458	0.542	0	0
unitig_0_quiver	1891500	1892000	0.446	0.554	0	0
unitig_0_quiver	1892000	1892500	0.436	0.564	0	0
unitig_0_quiver	1892500	1893000	0.438	0.562	0	0
unitig_0_quiver	1893000	1893500	0.49	0.51	0	0
unitig_0_quiver	1893500	1894000	0.47	0.53	0	0
unitig_0_quiver	1894000	1894500	0.512	0.488	0	0
unitig_0_quiver	1894500	1895000	0.446	0.554	0	0
unitig_0_quiver	1895000	1895500	0.496	0.504	0	0
unitig_0_quiver	1895500	1896000	0.466	0.534	0	0
unitig_0_quiver	1896000	1896500	0.412	0.588	0	0
unitig_0_quiver	1896500	1897000	0.406	0.594	0	0
unitig_0_quiver	1897000	1897500	0.446	0.554	0	0
unitig_0_quiver	1897500	1898000	0.454	0.546	0	0
unitig_0_quiver	1898000	1898500	0.466	0.534	0	0
unitig_0_quiver	1898500	1899000	0.422	0.578	0	0
unitig_0_quiver	1899000	1899500	0.398	0.602	0	0
unitig_0_quiver	1899500	1900000	0.454	0.546	0	0
unitig_0_quiver	1900000	1900500	0.448	0.552	0	0
unitig_0_quiver	1900500	1901000	0.412	0.588	0	0
unitig_0_quiver	1901000	1901500	0.468	0.532	0	0
unitig_0_quiver	1901500	1902000	0.472	0.528	0	0
unitig_0_quiver	1902000	1902500	0.468	0.532	0	0
unitig_0_quiver	1902500	1903000	0.454	0.546	0	0
unitig_0_quiver	1903000	1903500	0.466	0.534	0	0
unitig_0_quiver	1903500	1904000	0.45	0.55	0	0
unitig_0_quiver	1904000	1904500	0.478	0.522	0	0
unitig_0_quiver	1904500	1905000	0.45	0.55	0	0
unitig_0_quiver	1905000	1905500	0.436	0.564	0	0
unitig_0_quiver	1905500	1906000	0.504	0.496	0	0
unitig_0_quiver	1906000	1906500	0.458	0.542	0	0
unitig_0_quiver	1906500	1907000	0.484	0.516	0	0
unitig_0_quiver	1907000	1907500	0.486	0.514	0	0
unitig_0_quiver	1907500	1908000	0.438	0.562	0	0
unitig_0_quiver	1908000	1908500	0.462	0.538	0	0
unitig_0_quiver	1908500	1909000	0.474	0.526	0	0
unitig_0_quiver	1909000	1909500	0.482	0.518	0	0
unitig_0_quiver	1909500	1910000	0.488	0.512	0	0
unitig_0_quiver	1910000	1910500	0.428	0.572	0	0
unitig_0_quiver	1910500	1911000	0.392	0.608	0	0
unitig_0_quiver	1911000	1911500	0.42	0.58	0	0
unitig_0_quiver	1911500	1912000	0.462	0.538	0	0
unitig_0_quiver	1912000	1912500	0.436	0.564	0	0
unitig_0_quiver	1912500	1913000	0.478	0.522	0	0
unitig_0_quiver	1913000	1913500	0.468	0.532	0	0
unitig_0_quiver	1913500	1914000	0.422	0.578	0	0
unitig_0_quiver	1914000	1914500	0.45	0.55	0	0
unitig_0_quiver	1914500	1915000	0.436	0.564	0	0
unitig_0_quiver	1915000	1915500	0.44	0.56	0	0
unitig_0_quiver	1915500	1916000	0.46	0.54	0	0
unitig_0_quiver	1916000	1916500	0.472	0.528	0	0
unitig_0_quiver	1916500	1917000	0.446	0.554	0	0
unitig_0_quiver	1917000	1917500	0.434	0.566	0	0
unitig_0_quiver	1917500	1918000	0.452	0.548	0	0
unitig_0_quiver	1918000	1918500	0.506	0.494	0	0
unitig_0_quiver	1918500	1919000	0.496	0.504	0	0
unitig_0_quiver	1919000	1919500	0.48	0.52	0	0
unitig_0_quiver	1919500	1920000	0.442	0.558	0	0
unitig_0_quiver	1920000	1920500	0.428	0.572	0	0
unitig_0_quiver	1920500	1921000	0.434	0.566	0	0
unitig_0_quiver	1921000	1921500	0.45	0.55	0	0
unitig_0_quiver	1921500	1922000	0.504	0.496	0	0
unitig_0_quiver	1922000	1922500	0.456	0.544	0	0
unitig_0_quiver	1922500	1923000	0.456	0.544	0	0
unitig_0_quiver	1923000	1923500	0.468	0.532	0	0
unitig_0_quiver	1923500	1924000	0.48	0.52	0	0
unitig_0_quiver	1924000	1924500	0.426	0.574	0	0
unitig_0_quiver	1924500	1925000	0.402	0.598	0	0
unitig_0_quiver	1925000	1925500	0.486	0.514	0	0
unitig_0_quiver	1925500	1926000	0.432	0.568	0	0
unitig_0_quiver	1926000	1926500	0.454	0.546	0	0
unitig_0_quiver	1926500	1927000	0.426	0.574	0	0
unitig_0_quiver	1927000	1927500	0.466	0.534	0	0
unitig_0_quiver	1927500	1928000	0.468	0.532	0	0
unitig_0_quiver	1928000	1928500	0.458	0.542	0	0
unitig_0_quiver	1928500	1929000	0.474	0.526	0	0
unitig_0_quiver	1929000	1929500	0.476	0.524	0	0
unitig_0_quiver	1929500	1930000	0.44	0.56	0	0
unitig_0_quiver	1930000	1930500	0.454	0.546	0	0
unitig_0_quiver	1930500	1931000	0.438	0.562	0	0
unitig_0_quiver	1931000	1931500	0.422	0.578	0	0
unitig_0_quiver	1931500	1932000	0.474	0.526	0	0
unitig_0_quiver	1932000	1932500	0.464	0.536	0	0
unitig_0_quiver	1932500	1933000	0.466	0.534	0	0
unitig_0_quiver	1933000	1933500	0.484	0.516	0	0
unitig_0_quiver	1933500	1934000	0.464	0.536	0	0
unitig_0_quiver	1934000	1934500	0.484	0.516	0	0
unitig_0_quiver	1934500	1935000	0.494	0.506	0	0
unitig_0_quiver	1935000	1935500	0.46	0.54	0	0
unitig_0_quiver	1935500	1936000	0.502	0.498	0	0
unitig_0_quiver	1936000	1936500	0.468	0.532	0	0
unitig_0_quiver	1936500	1937000	0.494	0.506	0	0
unitig_0_quiver	1937000	1937500	0.47	0.53	0	0
unitig_0_quiver	1937500	1938000	0.478	0.522	0	0
unitig_0_quiver	1938000	1938500	0.474	0.526	0	0
unitig_0_quiver	1938500	1939000	0.454	0.546	0	0
unitig_0_quiver	1939000	1939500	0.432	0.568	0	0
unitig_0_quiver	1939500	1940000	0.43	0.57	0	0
unitig_0_quiver	1940000	1940500	0.466	0.534	0	0
unitig_0_quiver	1940500	1941000	0.42	0.58	0	0
unitig_0_quiver	1941000	1941500	0.484	0.516	0	0
unitig_0_quiver	1941500	1942000	0.442	0.558	0	0
unitig_0_quiver	1942000	1942500	0.396	0.604	0	0
unitig_0_quiver	1942500	1943000	0.436	0.564	0	0
unitig_0_quiver	1943000	1943500	0.454	0.546	0	0
unitig_0_quiver	1943500	1944000	0.444	0.556	0	0
unitig_0_quiver	1944000	1944500	0.452	0.548	0	0
unitig_0_quiver	1944500	1945000	0.516	0.484	0	0
unitig_0_quiver	1945000	1945500	0.446	0.554	0	0
unitig_0_quiver	1945500	1946000	0.442	0.558	0	0
unitig_0_quiver	1946000	1946500	0.438	0.562	0	0
unitig_0_quiver	1946500	1947000	0.426	0.574	0	0
unitig_0_quiver	1947000	1947500	0.398	0.602	0	0
unitig_0_quiver	1947500	1948000	0.414	0.586	0	0
unitig_0_quiver	1948000	1948500	0.452	0.548	0	0
unitig_0_quiver	1948500	1949000	0.486	0.514	0	0
unitig_0_quiver	1949000	1949500	0.422	0.578	0	0
unitig_0_quiver	1949500	1950000	0.502	0.498	0	0
unitig_0_quiver	1950000	1950500	0.416	0.584	0	0
unitig_0_quiver	1950500	1951000	0.484	0.516	0	0
unitig_0_quiver	1951000	1951500	0.504	0.496	0	0
unitig_0_quiver	1951500	1952000	0.432	0.568	0	0
unitig_0_quiver	1952000	1952500	0.442	0.558	0	0
unitig_0_quiver	1952500	1953000	0.452	0.548	0	0
unitig_0_quiver	1953000	1953500	0.406	0.594	0	0
unitig_0_quiver	1953500	1954000	0.456	0.544	0	0
unitig_0_quiver	1954000	1954500	0.462	0.538	0	0
unitig_0_quiver	1954500	1955000	0.43	0.57	0	0
unitig_0_quiver	1955000	1955500	0.414	0.586	0	0
unitig_0_quiver	1955500	1956000	0.44	0.56	0	0
unitig_0_quiver	1956000	1956500	0.424	0.576	0	0
unitig_0_quiver	1956500	1957000	0.524	0.476	0	0
unitig_0_quiver	1957000	1957500	0.414	0.586	0	0
unitig_0_quiver	1957500	1958000	0.414	0.586	0	0
unitig_0_quiver	1958000	1958500	0.444	0.556	0	0
unitig_0_quiver	1958500	1959000	0.464	0.536	0	0
unitig_0_quiver	1959000	1959500	0.438	0.562	0	0
unitig_0_quiver	1959500	1960000	0.47	0.53	0	0
unitig_0_quiver	1960000	1960500	0.454	0.546	0	0
unitig_0_quiver	1960500	1961000	0.486	0.514	0	0
unitig_0_quiver	1961000	1961500	0.448	0.552	0	0
unitig_0_quiver	1961500	1962000	0.546	0.454	3	0
unitig_0_quiver	1962000	1962500	0.604	0.396	37	0
unitig_0_quiver	1962500	1963000	0.58	0.42	64	2
unitig_0_quiver	1963000	1963500	0.53	0.47	88	2
unitig_0_quiver	1963500	1964000	0.594	0.406	81	1
unitig_0_quiver	1964000	1964500	0.566	0.434	63	1
unitig_0_quiver	1964500	1965000	0.54	0.46	9	0
unitig_0_quiver	1965000	1965500	0.416	0.584	0	0
unitig_0_quiver	1965500	1966000	0.426	0.574	0	0
unitig_0_quiver	1966000	1966500	0.484	0.516	0	0
unitig_0_quiver	1966500	1967000	0.488	0.512	0	0
unitig_0_quiver	1967000	1967500	0.446	0.554	0	0
unitig_0_quiver	1967500	1968000	0.466	0.534	0	0
unitig_0_quiver	1968000	1968500	0.436	0.564	0	0
unitig_0_quiver	1968500	1969000	0.442	0.558	0	0
unitig_0_quiver	1969000	1969500	0.474	0.526	0	0
unitig_0_quiver	1969500	1970000	0.456	0.544	0	0
unitig_0_quiver	1970000	1970500	0.458	0.542	0	0
unitig_0_quiver	1970500	1971000	0.484	0.516	0	0
unitig_0_quiver	1971000	1971500	0.414	0.586	0	0
unitig_0_quiver	1971500	1972000	0.446	0.554	0	0
unitig_0_quiver	1972000	1972500	0.398	0.602	0	0
unitig_0_quiver	1972500	1973000	0.452	0.548	0	0
unitig_0_quiver	1973000	1973500	0.466	0.534	0	0
unitig_0_quiver	1973500	1974000	0.48	0.52	0	0
unitig_0_quiver	1974000	1974500	0.494	0.506	0	0
unitig_0_quiver	1974500	1975000	0.462	0.538	0	0
unitig_0_quiver	1975000	1975500	0.422	0.578	0	0
unitig_0_quiver	1975500	1976000	0.472	0.528	0	0
unitig_0_quiver	1976000	1976500	0.456	0.544	0	0
unitig_0_quiver	1976500	1977000	0.484	0.516	0	0
unitig_0_quiver	1977000	1977500	0.452	0.548	0	0
unitig_0_quiver	1977500	1978000	0.448	0.552	0	0
unitig_0_quiver	1978000	1978500	0.436	0.564	0	0
unitig_0_quiver	1978500	1979000	0.492	0.508	0	0
unitig_0_quiver	1979000	1979500	0.452	0.548	0	0
unitig_0_quiver	1979500	1980000	0.46	0.54	0	0
unitig_0_quiver	1980000	1980500	0.458	0.542	0	0
unitig_0_quiver	1980500	1981000	0.45	0.55	0	0
unitig_0_quiver	1981000	1981500	0.49	0.51	0	0
unitig_0_quiver	1981500	1982000	0.408	0.592	0	0
unitig_0_quiver	1982000	1982500	0.468	0.532	0	0
unitig_0_quiver	1982500	1983000	0.484	0.516	0	0
unitig_0_quiver	1983000	1983500	0.408	0.592	0	0
unitig_0_quiver	1983500	1984000	0.44	0.56	0	0
unitig_0_quiver	1984000	1984500	0.444	0.556	0	0
unitig_0_quiver	1984500	1985000	0.41	0.59	0	0
unitig_0_quiver	1985000	1985500	0.482	0.518	0	0
unitig_0_quiver	1985500	1986000	0.396	0.604	0	0
unitig_0_quiver	1986000	1986500	0.512	0.488	0	0
unitig_0_quiver	1986500	1987000	0.452	0.548	0	0
unitig_0_quiver	1987000	1987500	0.446	0.554	0	0
unitig_0_quiver	1987500	1988000	0.428	0.572	0	0
unitig_0_quiver	1988000	1988500	0.444	0.556	0	0
unitig_0_quiver	1988500	1989000	0.444	0.556	0	0
unitig_0_quiver	1989000	1989500	0.514	0.486	0	0
unitig_0_quiver	1989500	1990000	0.462	0.538	0	0
unitig_0_quiver	1990000	1990500	0.412	0.588	0	0
unitig_0_quiver	1990500	1991000	0.496	0.504	0	0
unitig_0_quiver	1991000	1991500	0.448	0.552	0	0
unitig_0_quiver	1991500	1992000	0.504	0.496	0	0
unitig_0_quiver	1992000	1992500	0.452	0.548	0	0
unitig_0_quiver	1992500	1993000	0.466	0.534	0	0
unitig_0_quiver	1993000	1993500	0.518	0.482	0	0
unitig_0_quiver	1993500	1994000	0.464	0.536	0	0
unitig_0_quiver	1994000	1994500	0.458	0.542	0	0
unitig_0_quiver	1994500	1995000	0.44	0.56	0	0
unitig_0_quiver	1995000	1995500	0.462	0.538	0	0
unitig_0_quiver	1995500	1996000	0.482	0.518	0	0
unitig_0_quiver	1996000	1996500	0.48	0.52	0	0
unitig_0_quiver	1996500	1997000	0.442	0.558	0	0
unitig_0_quiver	1997000	1997500	0.48	0.52	0	0
unitig_0_quiver	1997500	1998000	0.486	0.514	0	0
unitig_0_quiver	1998000	1998500	0.434	0.566	0	0
unitig_0_quiver	1998500	1999000	0.456	0.544	0	0
unitig_0_quiver	1999000	1999500	0.456	0.544	0	0
unitig_0_quiver	1999500	2000000	0.44	0.56	0	0
unitig_0_quiver	2000000	2000500	0.452	0.548	0	0
unitig_0_quiver	2000500	2001000	0.45	0.55	0	0
unitig_0_quiver	2001000	2001500	0.478	0.522	0	0
unitig_0_quiver	2001500	2002000	0.464	0.536	0	0
unitig_0_quiver	2002000	2002500	0.44	0.56	0	0
unitig_0_quiver	2002500	2003000	0.456	0.544	0	0
unitig_0_quiver	2003000	2003500	0.428	0.572	0	0
unitig_0_quiver	2003500	2004000	0.46	0.54	0	0
unitig_0_quiver	2004000	2004500	0.444	0.556	0	0
unitig_0_quiver	2004500	2005000	0.486	0.514	0	0
unitig_0_quiver	2005000	2005500	0.426	0.574	0	0
unitig_0_quiver	2005500	2006000	0.454	0.546	0	0
unitig_0_quiver	2006000	2006500	0.474	0.526	0	0
unitig_0_quiver	2006500	2007000	0.452	0.548	0	0
unitig_0_quiver	2007000	2007500	0.434	0.566	0	0
unitig_0_quiver	2007500	2008000	0.472	0.528	0	0
unitig_0_quiver	2008000	2008500	0.466	0.534	0	0
unitig_0_quiver	2008500	2009000	0.486	0.514	0	0
unitig_0_quiver	2009000	2009500	0.442	0.558	0	0
unitig_0_quiver	2009500	2010000	0.454	0.546	0	0
unitig_0_quiver	2010000	2010500	0.496	0.504	0	0
unitig_0_quiver	2010500	2011000	0.578	0.422	72	0
unitig_0_quiver	2011000	2011500	0.574	0.426	77	0
unitig_0_quiver	2011500	2012000	0.628	0.372	31	0
unitig_0_quiver	2012000	2012500	0.518	0.482	0	0
unitig_0_quiver	2012500	2013000	0.474	0.526	0	0
unitig_0_quiver	2013000	2013500	0.446	0.554	0	0
unitig_0_quiver	2013500	2014000	0.464	0.536	0	0
unitig_0_quiver	2014000	2014500	0.458	0.542	0	0
unitig_0_quiver	2014500	2015000	0.478	0.522	0	0
unitig_0_quiver	2015000	2015500	0.47	0.53	0	0
unitig_0_quiver	2015500	2016000	0.478	0.522	0	0
unitig_0_quiver	2016000	2016500	0.454	0.546	0	0
unitig_0_quiver	2016500	2017000	0.486	0.514	0	0
unitig_0_quiver	2017000	2017500	0.466	0.534	0	0
unitig_0_quiver	2017500	2018000	0.436	0.564	0	0
unitig_0_quiver	2018000	2018500	0.48	0.52	0	0
unitig_0_quiver	2018500	2019000	0.468	0.532	0	0
unitig_0_quiver	2019000	2019500	0.49	0.51	0	0
unitig_0_quiver	2019500	2020000	0.468	0.532	0	0
unitig_0_quiver	2020000	2020500	0.384	0.616	0	0
unitig_0_quiver	2020500	2021000	0.512	0.488	0	0
unitig_0_quiver	2021000	2021500	0.482	0.518	0	0
unitig_0_quiver	2021500	2022000	0.43	0.57	0	0
unitig_0_quiver	2022000	2022500	0.464	0.536	0	0
unitig_0_quiver	2022500	2023000	0.472	0.528	0	0
unitig_0_quiver	2023000	2023500	0.474	0.526	0	0
unitig_0_quiver	2023500	2024000	0.492	0.508	0	0
unitig_0_quiver	2024000	2024500	0.404	0.596	0	0
unitig_0_quiver	2024500	2025000	0.404	0.596	0	0
unitig_0_quiver	2025000	2025500	0.452	0.548	0	0
unitig_0_quiver	2025500	2026000	0.486	0.514	0	0
unitig_0_quiver	2026000	2026500	0.474	0.526	0	0
unitig_0_quiver	2026500	2027000	0.452	0.548	0	0
unitig_0_quiver	2027000	2027500	0.462	0.538	0	0
unitig_0_quiver	2027500	2028000	0.436	0.564	0	0
unitig_0_quiver	2028000	2028500	0.484	0.516	0	0
unitig_0_quiver	2028500	2029000	0.464	0.536	0	0
unitig_0_quiver	2029000	2029500	0.464	0.536	0	0
unitig_0_quiver	2029500	2030000	0.488	0.512	0	0
unitig_0_quiver	2030000	2030500	0.418	0.582	0	0
unitig_0_quiver	2030500	2031000	0.476	0.524	0	0
unitig_0_quiver	2031000	2031500	0.41	0.59	0	0
unitig_0_quiver	2031500	2032000	0.43	0.57	0	0
unitig_0_quiver	2032000	2032500	0.468	0.532	0	0
unitig_0_quiver	2032500	2033000	0.472	0.528	0	0
unitig_0_quiver	2033000	2033500	0.48	0.52	0	0
unitig_0_quiver	2033500	2034000	0.488	0.512	0	0
unitig_0_quiver	2034000	2034500	0.5	0.5	0	0
unitig_0_quiver	2034500	2035000	0.44	0.56	0	0
unitig_0_quiver	2035000	2035500	0.4	0.6	0	0
unitig_0_quiver	2035500	2036000	0.486	0.514	0	0
unitig_0_quiver	2036000	2036500	0.496	0.504	0	0
unitig_0_quiver	2036500	2037000	0.394	0.606	0	0
unitig_0_quiver	2037000	2037500	0.44	0.56	0	0
unitig_0_quiver	2037500	2038000	0.464	0.536	0	0
unitig_0_quiver	2038000	2038500	0.468	0.532	0	0
unitig_0_quiver	2038500	2039000	0.472	0.528	0	0
unitig_0_quiver	2039000	2039500	0.496	0.504	0	0
unitig_0_quiver	2039500	2040000	0.414	0.586	0	0
unitig_0_quiver	2040000	2040500	0.448	0.552	0	0
unitig_0_quiver	2040500	2041000	0.46	0.54	0	0
unitig_0_quiver	2041000	2041500	0.45	0.55	0	0
unitig_0_quiver	2041500	2042000	0.488	0.512	0	0
unitig_0_quiver	2042000	2042500	0.404	0.596	0	0
unitig_0_quiver	2042500	2043000	0.464	0.536	0	0
unitig_0_quiver	2043000	2043500	0.458	0.542	0	0
unitig_0_quiver	2043500	2044000	0.432	0.568	0	0
unitig_0_quiver	2044000	2044500	0.446	0.554	0	0
unitig_0_quiver	2044500	2045000	0.454	0.546	0	0
unitig_0_quiver	2045000	2045500	0.426	0.574	0	0
unitig_0_quiver	2045500	2046000	0.442	0.558	0	0
unitig_0_quiver	2046000	2046500	0.472	0.528	0	0
unitig_0_quiver	2046500	2047000	0.442	0.558	0	0
unitig_0_quiver	2047000	2047500	0.478	0.522	0	0
unitig_0_quiver	2047500	2048000	0.47	0.53	0	0
unitig_0_quiver	2048000	2048500	0.468	0.532	0	0
unitig_0_quiver	2048500	2049000	0.488	0.512	0	0
unitig_0_quiver	2049000	2049500	0.434	0.566	0	0
unitig_0_quiver	2049500	2050000	0.456	0.544	0	0
unitig_0_quiver	2050000	2050500	0.47	0.53	0	0
unitig_0_quiver	2050500	2051000	0.482	0.518	0	0
unitig_0_quiver	2051000	2051500	0.488	0.512	0	0
unitig_0_quiver	2051500	2052000	0.47	0.53	0	0
unitig_0_quiver	2052000	2052500	0.46	0.54	0	0
unitig_0_quiver	2052500	2053000	0.462	0.538	0	0
unitig_0_quiver	2053000	2053500	0.482	0.518	0	0
unitig_0_quiver	2053500	2054000	0.448	0.552	0	0
unitig_0_quiver	2054000	2054500	0.508	0.492	0	0
unitig_0_quiver	2054500	2055000	0.472	0.528	0	0
unitig_0_quiver	2055000	2055500	0.454	0.546	0	0
unitig_0_quiver	2055500	2056000	0.488	0.512	0	0
unitig_0_quiver	2056000	2056500	0.46	0.54	0	0
unitig_0_quiver	2056500	2057000	0.428	0.572	0	0
unitig_0_quiver	2057000	2057500	0.47	0.53	0	0
unitig_0_quiver	2057500	2058000	0.476	0.524	0	0
unitig_0_quiver	2058000	2058500	0.442	0.558	0	0
unitig_0_quiver	2058500	2059000	0.458	0.542	0	0
unitig_0_quiver	2059000	2059500	0.506	0.494	0	0
unitig_0_quiver	2059500	2060000	0.506	0.494	0	0
unitig_0_quiver	2060000	2060500	0.408	0.592	0	0
unitig_0_quiver	2060500	2061000	0.416	0.584	0	0
unitig_0_quiver	2061000	2061500	0.418	0.582	0	0
unitig_0_quiver	2061500	2062000	0.432	0.568	0	0
unitig_0_quiver	2062000	2062500	0.446	0.554	0	0
unitig_0_quiver	2062500	2063000	0.488	0.512	0	0
unitig_0_quiver	2063000	2063500	0.438	0.562	0	0
unitig_0_quiver	2063500	2064000	0.43	0.57	0	0
unitig_0_quiver	2064000	2064500	0.442	0.558	0	0
unitig_0_quiver	2064500	2065000	0.484	0.516	0	0
unitig_0_quiver	2065000	2065500	0.428	0.572	0	0
unitig_0_quiver	2065500	2066000	0.44	0.56	0	0
unitig_0_quiver	2066000	2066500	0.494	0.506	0	0
unitig_0_quiver	2066500	2067000	0.46	0.54	0	0
unitig_0_quiver	2067000	2067500	0.452	0.548	0	0
unitig_0_quiver	2067500	2068000	0.504	0.496	0	0
unitig_0_quiver	2068000	2068500	0.44	0.56	0	0
unitig_0_quiver	2068500	2069000	0.464	0.536	0	0
unitig_0_quiver	2069000	2069500	0.442	0.558	0	0
unitig_0_quiver	2069500	2070000	0.46	0.54	0	0
unitig_0_quiver	2070000	2070500	0.492	0.508	0	0
unitig_0_quiver	2070500	2071000	0.448	0.552	0	0
unitig_0_quiver	2071000	2071500	0.49	0.51	0	0
unitig_0_quiver	2071500	2072000	0.454	0.546	0	0
unitig_0_quiver	2072000	2072500	0.456	0.544	0	0
unitig_0_quiver	2072500	2073000	0.434	0.566	0	0
unitig_0_quiver	2073000	2073500	0.476	0.524	0	0
unitig_0_quiver	2073500	2074000	0.454	0.546	0	0
unitig_0_quiver	2074000	2074500	0.474	0.526	0	0
unitig_0_quiver	2074500	2075000	0.476	0.524	0	0
unitig_0_quiver	2075000	2075500	0.474	0.526	0	0
unitig_0_quiver	2075500	2076000	0.442	0.558	0	0
unitig_0_quiver	2076000	2076500	0.44	0.56	0	0
unitig_0_quiver	2076500	2077000	0.446	0.554	0	0
unitig_0_quiver	2077000	2077500	0.434	0.566	0	0
unitig_0_quiver	2077500	2078000	0.478	0.522	0	0
unitig_0_quiver	2078000	2078500	0.424	0.576	0	0
unitig_0_quiver	2078500	2079000	0.468	0.532	0	0
unitig_0_quiver	2079000	2079500	0.446	0.554	0	0
unitig_0_quiver	2079500	2080000	0.436	0.564	0	0
unitig_0_quiver	2080000	2080500	0.452	0.548	0	0
unitig_0_quiver	2080500	2081000	0.45	0.55	0	0
unitig_0_quiver	2081000	2081500	0.45	0.55	0	0
unitig_0_quiver	2081500	2082000	0.49	0.51	0	0
unitig_0_quiver	2082000	2082500	0.468	0.532	0	0
unitig_0_quiver	2082500	2083000	0.462	0.538	0	0
unitig_0_quiver	2083000	2083500	0.452	0.548	0	0
unitig_0_quiver	2083500	2084000	0.426	0.574	0	0
unitig_0_quiver	2084000	2084500	0.38	0.62	0	0
unitig_0_quiver	2084500	2085000	0.438	0.562	0	0
unitig_0_quiver	2085000	2085500	0.426	0.574	0	0
unitig_0_quiver	2085500	2086000	0.45	0.55	0	0
unitig_0_quiver	2086000	2086500	0.434	0.566	0	0
unitig_0_quiver	2086500	2087000	0.418	0.582	0	0
unitig_0_quiver	2087000	2087500	0.434	0.566	0	0
unitig_0_quiver	2087500	2088000	0.414	0.586	0	0
unitig_0_quiver	2088000	2088500	0.484	0.516	0	0
unitig_0_quiver	2088500	2089000	0.438	0.562	0	0
unitig_0_quiver	2089000	2089500	0.456	0.544	0	0
unitig_0_quiver	2089500	2090000	0.454	0.546	0	0
unitig_0_quiver	2090000	2090500	0.516	0.484	0	0
unitig_0_quiver	2090500	2091000	0.46	0.54	0	0
unitig_0_quiver	2091000	2091500	0.476	0.524	0	0
unitig_0_quiver	2091500	2092000	0.454	0.546	0	0
unitig_0_quiver	2092000	2092500	0.45	0.55	0	0
unitig_0_quiver	2092500	2093000	0.468	0.532	0	0
unitig_0_quiver	2093000	2093500	0.442	0.558	0	0
unitig_0_quiver	2093500	2094000	0.452	0.548	0	0
unitig_0_quiver	2094000	2094500	0.438	0.562	0	0
unitig_0_quiver	2094500	2095000	0.406	0.594	0	0
unitig_0_quiver	2095000	2095500	0.426	0.574	0	0
unitig_0_quiver	2095500	2096000	0.45	0.55	0	0
unitig_0_quiver	2096000	2096500	0.508	0.492	0	0
unitig_0_quiver	2096500	2097000	0.48	0.52	0	0
unitig_0_quiver	2097000	2097500	0.46	0.54	0	0
unitig_0_quiver	2097500	2098000	0.402	0.598	0	0
unitig_0_quiver	2098000	2098500	0.494	0.506	0	0
unitig_0_quiver	2098500	2099000	0.468	0.532	0	0
unitig_0_quiver	2099000	2099500	0.472	0.528	0	0
unitig_0_quiver	2099500	2100000	0.404	0.596	0	0
unitig_0_quiver	2100000	2100500	0.438	0.562	0	0
unitig_0_quiver	2100500	2101000	0.46	0.54	0	0
unitig_0_quiver	2101000	2101500	0.476	0.524	0	0
unitig_0_quiver	2101500	2102000	0.486	0.514	0	0
unitig_0_quiver	2102000	2102500	0.46	0.54	0	0
unitig_0_quiver	2102500	2103000	0.42	0.58	0	0
unitig_0_quiver	2103000	2103500	0.464	0.536	0	0
unitig_0_quiver	2103500	2104000	0.47	0.53	0	0
unitig_0_quiver	2104000	2104500	0.478	0.522	0	0
unitig_0_quiver	2104500	2105000	0.464	0.536	0	0
unitig_0_quiver	2105000	2105500	0.462	0.538	0	0
unitig_0_quiver	2105500	2106000	0.484	0.516	0	0
unitig_0_quiver	2106000	2106500	0.426	0.574	0	0
unitig_0_quiver	2106500	2107000	0.442	0.558	0	0
unitig_0_quiver	2107000	2107500	0.434	0.566	0	0
unitig_0_quiver	2107500	2108000	0.458	0.542	0	0
unitig_0_quiver	2108000	2108500	0.446	0.554	0	0
unitig_0_quiver	2108500	2109000	0.432	0.568	0	0
unitig_0_quiver	2109000	2109500	0.478	0.522	0	0
unitig_0_quiver	2109500	2110000	0.482	0.518	0	0
unitig_0_quiver	2110000	2110500	0.486	0.514	0	0
unitig_0_quiver	2110500	2111000	0.42	0.58	0	0
unitig_0_quiver	2111000	2111500	0.454	0.546	0	0
unitig_0_quiver	2111500	2112000	0.522	0.478	0	0
unitig_0_quiver	2112000	2112500	0.438	0.562	0	0
unitig_0_quiver	2112500	2113000	0.428	0.572	0	0
unitig_0_quiver	2113000	2113500	0.484	0.516	0	0
unitig_0_quiver	2113500	2114000	0.44	0.56	0	0
unitig_0_quiver	2114000	2114500	0.446	0.554	0	0
unitig_0_quiver	2114500	2115000	0.412	0.588	0	0
unitig_0_quiver	2115000	2115500	0.428	0.572	0	0
unitig_0_quiver	2115500	2116000	0.462	0.538	0	0
unitig_0_quiver	2116000	2116500	0.482	0.518	0	0
unitig_0_quiver	2116500	2117000	0.422	0.578	0	0
unitig_0_quiver	2117000	2117500	0.472	0.528	0	0
unitig_0_quiver	2117500	2118000	0.52	0.48	0	0
unitig_0_quiver	2118000	2118500	0.478	0.522	0	0
unitig_0_quiver	2118500	2119000	0.456	0.544	0	0
unitig_0_quiver	2119000	2119500	0.452	0.548	0	0
unitig_0_quiver	2119500	2120000	0.446	0.554	0	0
unitig_0_quiver	2120000	2120500	0.46	0.54	0	0
unitig_0_quiver	2120500	2121000	0.458	0.542	0	0
unitig_0_quiver	2121000	2121500	0.472	0.528	0	0
unitig_0_quiver	2121500	2122000	0.446	0.554	0	0
unitig_0_quiver	2122000	2122500	0.46	0.54	0	0
unitig_0_quiver	2122500	2123000	0.434	0.566	0	0
unitig_0_quiver	2123000	2123500	0.426	0.574	0	0
unitig_0_quiver	2123500	2124000	0.428	0.572	0	0
unitig_0_quiver	2124000	2124500	0.468	0.532	0	0
unitig_0_quiver	2124500	2125000	0.47	0.53	0	0
unitig_0_quiver	2125000	2125500	0.504	0.496	0	0
unitig_0_quiver	2125500	2126000	0.476	0.524	0	0
unitig_0_quiver	2126000	2126500	0.448	0.552	0	0
unitig_0_quiver	2126500	2127000	0.47	0.53	0	0
unitig_0_quiver	2127000	2127500	0.466	0.534	0	0
unitig_0_quiver	2127500	2128000	0.456	0.544	0	0
unitig_0_quiver	2128000	2128500	0.486	0.514	0	0
unitig_0_quiver	2128500	2129000	0.462	0.538	0	0
unitig_0_quiver	2129000	2129500	0.48	0.52	0	0
unitig_0_quiver	2129500	2130000	0.41	0.59	0	0
unitig_0_quiver	2130000	2130500	0.45	0.55	0	0
unitig_0_quiver	2130500	2131000	0.432	0.568	0	0
unitig_0_quiver	2131000	2131500	0.406	0.594	0	0
unitig_0_quiver	2131500	2132000	0.476	0.524	0	0
unitig_0_quiver	2132000	2132500	0.432	0.568	0	0
unitig_0_quiver	2132500	2133000	0.462	0.538	0	0
unitig_0_quiver	2133000	2133500	0.458	0.542	0	0
unitig_0_quiver	2133500	2134000	0.46	0.54	0	0
unitig_0_quiver	2134000	2134500	0.46	0.54	0	0
unitig_0_quiver	2134500	2135000	0.374	0.626	0	0
unitig_0_quiver	2135000	2135500	0.438	0.562	0	0
unitig_0_quiver	2135500	2136000	0.428	0.572	0	0
unitig_0_quiver	2136000	2136500	0.446	0.554	0	0
unitig_0_quiver	2136500	2137000	0.482	0.518	0	0
unitig_0_quiver	2137000	2137500	0.436	0.564	0	0
unitig_0_quiver	2137500	2138000	0.388	0.612	0	0
unitig_0_quiver	2138000	2138500	0.444	0.556	0	0
unitig_0_quiver	2138500	2139000	0.476	0.524	0	0
unitig_0_quiver	2139000	2139500	0.402	0.598	0	0
unitig_0_quiver	2139500	2140000	0.442	0.558	0	0
unitig_0_quiver	2140000	2140500	0.444	0.556	0	1
unitig_0_quiver	2140500	2141000	0.448	0.552	0	0
unitig_0_quiver	2141000	2141500	0.362	0.638	0	0
unitig_0_quiver	2141500	2142000	0.394	0.606	0	0
unitig_0_quiver	2142000	2142500	0.396	0.604	0	0
unitig_0_quiver	2142500	2143000	0.492	0.508	0	0
unitig_0_quiver	2143000	2143500	0.496	0.504	0	0
unitig_0_quiver	2143500	2144000	0.448	0.552	0	0
unitig_0_quiver	2144000	2144500	0.51	0.49	0	0
unitig_0_quiver	2144500	2145000	0.452	0.548	0	0
unitig_0_quiver	2145000	2145500	0.462	0.538	0	0
unitig_0_quiver	2145500	2146000	0.448	0.552	0	0
unitig_0_quiver	2146000	2146500	0.45	0.55	0	0
unitig_0_quiver	2146500	2147000	0.472	0.528	0	0
unitig_0_quiver	2147000	2147500	0.438	0.562	0	0
unitig_0_quiver	2147500	2148000	0.46	0.54	0	0
unitig_0_quiver	2148000	2148500	0.466	0.534	0	0
unitig_0_quiver	2148500	2149000	0.48	0.52	0	0
unitig_0_quiver	2149000	2149500	0.436	0.564	0	0
unitig_0_quiver	2149500	2150000	0.44	0.56	0	0
unitig_0_quiver	2150000	2150500	0.488	0.512	0	0
unitig_0_quiver	2150500	2151000	0.456	0.544	0	0
unitig_0_quiver	2151000	2151500	0.444	0.556	0	0
unitig_0_quiver	2151500	2152000	0.46	0.54	0	0
unitig_0_quiver	2152000	2152500	0.466	0.534	0	0
unitig_0_quiver	2152500	2153000	0.418	0.582	0	0
unitig_0_quiver	2153000	2153500	0.458	0.542	0	0
unitig_0_quiver	2153500	2154000	0.484	0.516	0	0
unitig_0_quiver	2154000	2154500	0.448	0.552	0	0
unitig_0_quiver	2154500	2155000	0.478	0.522	0	0
unitig_0_quiver	2155000	2155500	0.46	0.54	0	0
unitig_0_quiver	2155500	2156000	0.424	0.576	0	0
unitig_0_quiver	2156000	2156500	0.406	0.594	0	0
unitig_0_quiver	2156500	2157000	0.396	0.604	0	0
unitig_0_quiver	2157000	2157500	0.474	0.526	0	0
unitig_0_quiver	2157500	2158000	0.496	0.504	0	0
unitig_0_quiver	2158000	2158500	0.456	0.544	0	0
unitig_0_quiver	2158500	2159000	0.412	0.588	0	0
unitig_0_quiver	2159000	2159500	0.472	0.528	0	0
unitig_0_quiver	2159500	2160000	0.448	0.552	0	0
unitig_0_quiver	2160000	2160500	0.442	0.558	0	0
unitig_0_quiver	2160500	2161000	0.43	0.57	0	0
unitig_0_quiver	2161000	2161500	0.404	0.596	0	0
unitig_0_quiver	2161500	2162000	0.442	0.558	0	0
unitig_0_quiver	2162000	2162500	0.516	0.484	0	0
unitig_0_quiver	2162500	2163000	0.484	0.516	0	0
unitig_0_quiver	2163000	2163500	0.408	0.592	0	0
unitig_0_quiver	2163500	2164000	0.444	0.556	0	0
unitig_0_quiver	2164000	2164500	0.424	0.576	0	0
unitig_0_quiver	2164500	2165000	0.462	0.538	0	0
unitig_0_quiver	2165000	2165500	0.47	0.53	0	0
unitig_0_quiver	2165500	2166000	0.48	0.52	0	0
unitig_0_quiver	2166000	2166500	0.48	0.52	0	0
unitig_0_quiver	2166500	2167000	0.462	0.538	0	0
unitig_0_quiver	2167000	2167500	0.47	0.53	0	0
unitig_0_quiver	2167500	2168000	0.446	0.554	0	0
unitig_0_quiver	2168000	2168500	0.42	0.58	0	0
unitig_0_quiver	2168500	2169000	0.452	0.548	0	0
unitig_0_quiver	2169000	2169500	0.424	0.576	0	0
unitig_0_quiver	2169500	2170000	0.39	0.61	0	0
unitig_0_quiver	2170000	2170500	0.426	0.574	0	0
unitig_0_quiver	2170500	2171000	0.39	0.61	0	0
unitig_0_quiver	2171000	2171500	0.46	0.54	0	0
unitig_0_quiver	2171500	2172000	0.462	0.538	0	0
unitig_0_quiver	2172000	2172500	0.464	0.536	0	0
unitig_0_quiver	2172500	2173000	0.45	0.55	0	0
unitig_0_quiver	2173000	2173500	0.442	0.558	0	0
unitig_0_quiver	2173500	2174000	0.432	0.568	0	0
unitig_0_quiver	2174000	2174500	0.474	0.526	0	0
unitig_0_quiver	2174500	2175000	0.488	0.512	0	0
unitig_0_quiver	2175000	2175500	0.474	0.526	0	0
unitig_0_quiver	2175500	2176000	0.454	0.546	0	0
unitig_0_quiver	2176000	2176500	0.492	0.508	0	0
unitig_0_quiver	2176500	2177000	0.466	0.534	0	0
unitig_0_quiver	2177000	2177500	0.432	0.568	0	0
unitig_0_quiver	2177500	2178000	0.46	0.54	0	0
unitig_0_quiver	2178000	2178500	0.434	0.566	0	0
unitig_0_quiver	2178500	2179000	0.466	0.534	0	0
unitig_0_quiver	2179000	2179500	0.502	0.498	0	0
unitig_0_quiver	2179500	2180000	0.434	0.566	0	0
unitig_0_quiver	2180000	2180500	0.456	0.544	0	0
unitig_0_quiver	2180500	2181000	0.498	0.502	0	0
unitig_0_quiver	2181000	2181500	0.45	0.55	0	0
unitig_0_quiver	2181500	2182000	0.49	0.51	0	0
unitig_0_quiver	2182000	2182500	0.474	0.526	0	0
unitig_0_quiver	2182500	2183000	0.454	0.546	0	0
unitig_0_quiver	2183000	2183500	0.508	0.492	0	0
unitig_0_quiver	2183500	2184000	0.45	0.55	0	0
unitig_0_quiver	2184000	2184500	0.478	0.522	0	0
unitig_0_quiver	2184500	2185000	0.46	0.54	0	0
unitig_0_quiver	2185000	2185500	0.474	0.526	0	0
unitig_0_quiver	2185500	2186000	0.484	0.516	0	0
unitig_0_quiver	2186000	2186500	0.42	0.58	0	0
unitig_0_quiver	2186500	2187000	0.474	0.526	0	0
unitig_0_quiver	2187000	2187500	0.47	0.53	0	0
unitig_0_quiver	2187500	2188000	0.474	0.526	0	0
unitig_0_quiver	2188000	2188500	0.444	0.556	0	0
unitig_0_quiver	2188500	2189000	0.428	0.572	0	0
unitig_0_quiver	2189000	2189500	0.462	0.538	0	0
unitig_0_quiver	2189500	2190000	0.448	0.552	0	0
unitig_0_quiver	2190000	2190500	0.44	0.56	0	0
unitig_0_quiver	2190500	2191000	0.478	0.522	0	0
unitig_0_quiver	2191000	2191500	0.392	0.608	0	0
unitig_0_quiver	2191500	2192000	0.492	0.508	0	0
unitig_0_quiver	2192000	2192500	0.42	0.58	0	0
unitig_0_quiver	2192500	2193000	0.462	0.538	0	0
unitig_0_quiver	2193000	2193500	0.46	0.54	0	0
unitig_0_quiver	2193500	2194000	0.498	0.502	0	0
unitig_0_quiver	2194000	2194500	0.448	0.552	0	0
unitig_0_quiver	2194500	2195000	0.464	0.536	0	0
unitig_0_quiver	2195000	2195500	0.43	0.57	0	0
unitig_0_quiver	2195500	2196000	0.452	0.548	0	0
unitig_0_quiver	2196000	2196500	0.44	0.56	0	0
unitig_0_quiver	2196500	2197000	0.5	0.5	0	0
unitig_0_quiver	2197000	2197500	0.476	0.524	0	0
unitig_0_quiver	2197500	2198000	0.476	0.524	0	0
unitig_0_quiver	2198000	2198500	0.476	0.524	0	0
unitig_0_quiver	2198500	2199000	0.426	0.574	0	0
unitig_0_quiver	2199000	2199500	0.47	0.53	0	0
unitig_0_quiver	2199500	2200000	0.47	0.53	0	0
unitig_0_quiver	2200000	2200500	0.468	0.532	0	0
unitig_0_quiver	2200500	2201000	0.5	0.5	0	0
unitig_0_quiver	2201000	2201500	0.45	0.55	0	0
unitig_0_quiver	2201500	2202000	0.444	0.556	0	0
unitig_0_quiver	2202000	2202500	0.468	0.532	0	0
unitig_0_quiver	2202500	2203000	0.496	0.504	0	0
unitig_0_quiver	2203000	2203500	0.476	0.524	0	0
unitig_0_quiver	2203500	2204000	0.438	0.562	0	0
unitig_0_quiver	2204000	2204500	0.452	0.548	0	0
unitig_0_quiver	2204500	2205000	0.504	0.496	0	0
unitig_0_quiver	2205000	2205500	0.442	0.558	0	0
unitig_0_quiver	2205500	2206000	0.488	0.512	0	0
unitig_0_quiver	2206000	2206500	0.484	0.516	0	0
unitig_0_quiver	2206500	2207000	0.474	0.526	0	0
unitig_0_quiver	2207000	2207500	0.506	0.494	0	0
unitig_0_quiver	2207500	2208000	0.534	0.466	0	0
unitig_0_quiver	2208000	2208500	0.51	0.49	0	0
unitig_0_quiver	2208500	2209000	0.438	0.562	0	0
unitig_0_quiver	2209000	2209500	0.498	0.502	0	0
unitig_0_quiver	2209500	2210000	0.466	0.534	0	0
unitig_0_quiver	2210000	2210500	0.47	0.53	0	0
unitig_0_quiver	2210500	2211000	0.454	0.546	0	0
unitig_0_quiver	2211000	2211500	0.494	0.506	0	0
unitig_0_quiver	2211500	2212000	0.63	0.37	41	0
unitig_0_quiver	2212000	2212500	0.584	0.416	62	0
unitig_0_quiver	2212500	2213000	0.588	0.412	54	0
unitig_0_quiver	2213000	2213500	0.522	0.478	7	0
unitig_0_quiver	2213500	2214000	0.466	0.534	0	0
unitig_0_quiver	2214000	2214500	0.47	0.53	0	0
unitig_0_quiver	2214500	2215000	0.496	0.504	0	0
unitig_0_quiver	2215000	2215500	0.454	0.546	0	0
unitig_0_quiver	2215500	2216000	0.414	0.586	0	0
unitig_0_quiver	2216000	2216500	0.496	0.504	0	0
unitig_0_quiver	2216500	2217000	0.484	0.516	0	0
unitig_0_quiver	2217000	2217500	0.452	0.548	0	0
unitig_0_quiver	2217500	2218000	0.482	0.518	0	0
unitig_0_quiver	2218000	2218500	0.468	0.532	0	0
unitig_0_quiver	2218500	2219000	0.484	0.516	0	0
unitig_0_quiver	2219000	2219500	0.464	0.536	0	0
unitig_0_quiver	2219500	2220000	0.49	0.51	0	0
unitig_0_quiver	2220000	2220500	0.314	0.686	0	0
unitig_0_quiver	2220500	2221000	0.46	0.54	0	0
unitig_0_quiver	2221000	2221500	0.424	0.576	0	0
unitig_0_quiver	2221500	2222000	0.412	0.588	0	0
unitig_0_quiver	2222000	2222500	0.434	0.566	0	0
unitig_0_quiver	2222500	2223000	0.458	0.542	0	0
unitig_0_quiver	2223000	2223500	0.432	0.568	0	0
unitig_0_quiver	2223500	2224000	0.474	0.526	0	0
unitig_0_quiver	2224000	2224500	0.48	0.52	0	0
unitig_0_quiver	2224500	2225000	0.48	0.52	0	0
unitig_0_quiver	2225000	2225500	0.488	0.512	0	0
unitig_0_quiver	2225500	2226000	0.436	0.564	0	0
unitig_0_quiver	2226000	2226500	0.51	0.49	0	0
unitig_0_quiver	2226500	2227000	0.472	0.528	0	0
unitig_0_quiver	2227000	2227500	0.448	0.552	0	0
unitig_0_quiver	2227500	2228000	0.434	0.566	0	0
unitig_0_quiver	2228000	2228500	0.47	0.53	0	0
unitig_0_quiver	2228500	2229000	0.458	0.542	0	0
unitig_0_quiver	2229000	2229500	0.488	0.512	0	0
unitig_0_quiver	2229500	2230000	0.512	0.488	0	0
unitig_0_quiver	2230000	2230500	0.46	0.54	0	0
unitig_0_quiver	2230500	2231000	0.474	0.526	0	0
unitig_0_quiver	2231000	2231500	0.482	0.518	0	0
unitig_0_quiver	2231500	2232000	0.48	0.52	0	0
unitig_0_quiver	2232000	2232500	0.446	0.554	0	0
unitig_0_quiver	2232500	2233000	0.406	0.594	0	0
unitig_0_quiver	2233000	2233500	0.42	0.58	0	0
unitig_0_quiver	2233500	2234000	0.404	0.596	0	0
unitig_0_quiver	2234000	2234500	0.45	0.55	0	0
unitig_0_quiver	2234500	2235000	0.5	0.5	0	0
unitig_0_quiver	2235000	2235500	0.386	0.614	0	0
unitig_0_quiver	2235500	2236000	0.39	0.61	0	0
unitig_0_quiver	2236000	2236500	0.476	0.524	0	0
unitig_0_quiver	2236500	2237000	0.49	0.51	0	0
unitig_0_quiver	2237000	2237500	0.468	0.532	0	0
unitig_0_quiver	2237500	2238000	0.44	0.56	0	0
unitig_0_quiver	2238000	2238500	0.438	0.562	0	0
unitig_0_quiver	2238500	2239000	0.44	0.56	0	0
unitig_0_quiver	2239000	2239500	0.446	0.554	0	0
unitig_0_quiver	2239500	2240000	0.462	0.538	0	0
unitig_0_quiver	2240000	2240500	0.486	0.514	0	0
unitig_0_quiver	2240500	2241000	0.488	0.512	0	0
unitig_0_quiver	2241000	2241500	0.458	0.542	0	0
unitig_0_quiver	2241500	2242000	0.488	0.512	0	0
unitig_0_quiver	2242000	2242500	0.486	0.514	8	0
unitig_0_quiver	2242500	2243000	0.646	0.354	28	0
unitig_0_quiver	2243000	2243500	0.676	0.324	14	1
unitig_0_quiver	2243500	2244000	0.556	0.444	31	0
unitig_0_quiver	2244000	2244500	0.522	0.478	50	0
unitig_0_quiver	2244500	2245000	0.514	0.486	32	0
unitig_0_quiver	2245000	2245500	0.474	0.526	58	0
unitig_0_quiver	2245500	2246000	0.488	0.512	49	0
unitig_0_quiver	2246000	2246500	0.514	0.486	50	0
unitig_0_quiver	2246500	2247000	0.508	0.492	48	1
unitig_0_quiver	2247000	2247500	0.502	0.498	46	0
unitig_0_quiver	2247500	2248000	0.526	0.474	61	0
unitig_0_quiver	2248000	2248500	0.522	0.478	48	0
unitig_0_quiver	2248500	2249000	0.55	0.45	45	0
unitig_0_quiver	2249000	2249500	0.524	0.476	42	0
unitig_0_quiver	2249500	2250000	0.506	0.494	36	1
unitig_0_quiver	2250000	2250500	0.528	0.472	36	0
unitig_0_quiver	2250500	2251000	0.54	0.46	37	0
unitig_0_quiver	2251000	2251500	0.498	0.502	58	0
unitig_0_quiver	2251500	2252000	0.512	0.488	43	0
unitig_0_quiver	2252000	2252500	0.486	0.514	29	1
unitig_0_quiver	2252500	2253000	0.492	0.508	31	0
unitig_0_quiver	2253000	2253500	0.484	0.516	40	1
unitig_0_quiver	2253500	2254000	0.478	0.522	37	0
unitig_0_quiver	2254000	2254500	0.488	0.512	37	0
unitig_0_quiver	2254500	2255000	0.498	0.502	52	1
unitig_0_quiver	2255000	2255500	0.51	0.49	39	0
unitig_0_quiver	2255500	2256000	0.508	0.492	46	3
unitig_0_quiver	2256000	2256500	0.634	0.366	24	1
unitig_0_quiver	2256500	2257000	0.588	0.412	73	0
unitig_0_quiver	2257000	2257500	0.584	0.416	49	0
unitig_0_quiver	2257500	2258000	0.524	0.476	19	0
unitig_0_quiver	2258000	2258500	0.444	0.556	0	0
unitig_0_quiver	2258500	2259000	0.478	0.522	0	0
unitig_0_quiver	2259000	2259500	0.408	0.592	0	0
unitig_0_quiver	2259500	2260000	0.434	0.566	0	0
unitig_0_quiver	2260000	2260500	0.422	0.578	0	0
unitig_0_quiver	2260500	2261000	0.502	0.498	0	0
unitig_0_quiver	2261000	2261500	0.416	0.584	0	0
unitig_0_quiver	2261500	2262000	0.51	0.49	0	0
unitig_0_quiver	2262000	2262500	0.476	0.524	0	0
unitig_0_quiver	2262500	2263000	0.458	0.542	0	0
unitig_0_quiver	2263000	2263500	0.49	0.51	0	0
unitig_0_quiver	2263500	2264000	0.502	0.498	0	0
unitig_0_quiver	2264000	2264500	0.492	0.508	0	0
unitig_0_quiver	2264500	2265000	0.498	0.502	0	0
unitig_0_quiver	2265000	2265500	0.472	0.528	0	0
unitig_0_quiver	2265500	2266000	0.476	0.524	0	0
unitig_0_quiver	2266000	2266500	0.532	0.468	0	0
unitig_0_quiver	2266500	2267000	0.452	0.548	0	0
unitig_0_quiver	2267000	2267500	0.476	0.524	0	0
unitig_0_quiver	2267500	2268000	0.454	0.546	0	0
unitig_0_quiver	2268000	2268500	0.434	0.566	0	0
unitig_0_quiver	2268500	2269000	0.48	0.52	0	0
unitig_0_quiver	2269000	2269500	0.476	0.524	0	0
unitig_0_quiver	2269500	2270000	0.446	0.554	0	0
unitig_0_quiver	2270000	2270500	0.508	0.492	0	0
unitig_0_quiver	2270500	2271000	0.462	0.538	0	0
unitig_0_quiver	2271000	2271500	0.468	0.532	0	0
unitig_0_quiver	2271500	2272000	0.432	0.568	0	0
unitig_0_quiver	2272000	2272500	0.476	0.524	0	0
unitig_0_quiver	2272500	2273000	0.454	0.546	0	0
unitig_0_quiver	2273000	2273500	0.452	0.548	0	0
unitig_0_quiver	2273500	2274000	0.49	0.51	0	0
unitig_0_quiver	2274000	2274500	0.572	0.428	0	0
unitig_0_quiver	2274500	2275000	0.48	0.52	0	0
unitig_0_quiver	2275000	2275500	0.504	0.496	0	0
unitig_0_quiver	2275500	2276000	0.508	0.492	0	0
unitig_0_quiver	2276000	2276500	0.53	0.47	0	0
unitig_0_quiver	2276500	2277000	0.466	0.534	0	0
unitig_0_quiver	2277000	2277500	0.472	0.528	0	0
unitig_0_quiver	2277500	2278000	0.514	0.486	0	0
unitig_0_quiver	2278000	2278500	0.474	0.526	0	0
unitig_0_quiver	2278500	2279000	0.552	0.448	0	0
unitig_0_quiver	2279000	2279500	0.47	0.53	0	0
unitig_0_quiver	2279500	2280000	0.452	0.548	0	0
unitig_0_quiver	2280000	2280500	0.476	0.524	0	0
unitig_0_quiver	2280500	2281000	0.468	0.532	0	0
unitig_0_quiver	2281000	2281500	0.4	0.6	0	0
unitig_0_quiver	2281500	2282000	0.454	0.546	1	0
unitig_0_quiver	2282000	2282500	0.584	0.416	35	0
unitig_0_quiver	2282500	2283000	0.564	0.436	22	0
unitig_0_quiver	2283000	2283500	0.57	0.43	4	0
unitig_0_quiver	2283500	2284000	0.528	0.472	22	0
unitig_0_quiver	2284000	2284500	0.564	0.436	31	0
unitig_0_quiver	2284500	2285000	0.514	0.486	25	0
unitig_0_quiver	2285000	2285500	0.48	0.52	23	0
unitig_0_quiver	2285500	2286000	0.606	0.394	7	0
unitig_0_quiver	2286000	2286500	0.576	0.424	16	0
unitig_0_quiver	2286500	2287000	0.56	0.44	18	0
unitig_0_quiver	2287000	2287500	0.564	0.436	14	0
unitig_0_quiver	2287500	2288000	0.55	0.45	9	0
unitig_0_quiver	2288000	2288500	0.574	0.426	26	0
unitig_0_quiver	2288500	2289000	0.584	0.416	8	0
unitig_0_quiver	2289000	2289500	0.6	0.4	16	0
unitig_0_quiver	2289500	2290000	0.544	0.456	28	0
unitig_0_quiver	2290000	2290500	0.56	0.44	18	0
unitig_0_quiver	2290500	2291000	0.522	0.478	24	0
unitig_0_quiver	2291000	2291500	0.6	0.4	24	0
unitig_0_quiver	2291500	2292000	0.576	0.424	8	0
unitig_0_quiver	2292000	2292500	0.588	0.412	25	0
unitig_0_quiver	2292500	2293000	0.578	0.422	21	0
unitig_0_quiver	2293000	2293500	0.528	0.472	14	0
unitig_0_quiver	2293500	2294000	0.526	0.474	19	0
unitig_0_quiver	2294000	2294500	0.626	0.374	21	0
unitig_0_quiver	2294500	2295000	0.562	0.438	21	0
unitig_0_quiver	2295000	2295500	0.524	0.476	20	0
unitig_0_quiver	2295500	2296000	0.566	0.434	29	0
unitig_0_quiver	2296000	2296500	0.538	0.462	26	0
unitig_0_quiver	2296500	2297000	0.51	0.49	19	0
unitig_0_quiver	2297000	2297500	0.584	0.416	15	0
unitig_0_quiver	2297500	2298000	0.59	0.41	8	0
unitig_0_quiver	2298000	2298500	0.564	0.436	24	0
unitig_0_quiver	2298500	2299000	0.576	0.424	8	0
unitig_0_quiver	2299000	2299500	0.56	0.44	43	0
unitig_0_quiver	2299500	2300000	0.6	0.4	19	0
unitig_0_quiver	2300000	2300500	0.552	0.448	38	0
unitig_0_quiver	2300500	2301000	0.562	0.438	44	0
unitig_0_quiver	2301000	2301500	0.566	0.434	41	0
unitig_0_quiver	2301500	2302000	0.586	0.414	39	0
unitig_0_quiver	2302000	2302500	0.602	0.398	44	0
unitig_0_quiver	2302500	2303000	0.46	0.54	0	0
unitig_0_quiver	2303000	2303500	0.472	0.528	0	0
unitig_0_quiver	2303500	2304000	0.476	0.524	0	0
unitig_0_quiver	2304000	2304500	0.46	0.54	0	0
unitig_0_quiver	2304500	2305000	0.402	0.598	0	0
unitig_0_quiver	2305000	2305500	0.448	0.552	0	0
unitig_0_quiver	2305500	2306000	0.438	0.562	0	0
unitig_0_quiver	2306000	2306500	0.432	0.568	0	0
unitig_0_quiver	2306500	2307000	0.442	0.558	0	0
unitig_0_quiver	2307000	2307500	0.438	0.562	0	0
unitig_0_quiver	2307500	2308000	0.42	0.58	0	0
unitig_0_quiver	2308000	2308500	0.494	0.506	0	0
unitig_0_quiver	2308500	2309000	0.466	0.534	0	0
unitig_0_quiver	2309000	2309500	0.448	0.552	0	0
unitig_0_quiver	2309500	2310000	0.466	0.534	0	0
unitig_0_quiver	2310000	2310500	0.456	0.544	0	0
unitig_0_quiver	2310500	2311000	0.468	0.532	0	0
unitig_0_quiver	2311000	2311500	0.464	0.536	0	0
unitig_0_quiver	2311500	2312000	0.462	0.538	0	0
unitig_0_quiver	2312000	2312500	0.468	0.532	0	0
unitig_0_quiver	2312500	2313000	0.464	0.536	0	0
unitig_0_quiver	2313000	2313500	0.496	0.504	0	0
unitig_0_quiver	2313500	2314000	0.456	0.544	0	0
unitig_0_quiver	2314000	2314500	0.478	0.522	0	0
unitig_0_quiver	2314500	2315000	0.428	0.572	0	0
unitig_0_quiver	2315000	2315500	0.444	0.556	0	0
unitig_0_quiver	2315500	2316000	0.512	0.488	0	0
unitig_0_quiver	2316000	2316500	0.448	0.552	0	0
unitig_0_quiver	2316500	2317000	0.474	0.526	0	0
unitig_0_quiver	2317000	2317500	0.574	0.426	37	0
unitig_0_quiver	2317500	2318000	0.586	0.414	25	0
unitig_0_quiver	2318000	2318500	0.546	0.454	39	0
unitig_0_quiver	2318500	2319000	0.526	0.474	24	0
unitig_0_quiver	2319000	2319500	0.534	0.466	28	0
unitig_0_quiver	2319500	2320000	0.596	0.404	20	0
unitig_0_quiver	2320000	2320500	0.548	0.452	48	0
unitig_0_quiver	2320500	2321000	0.596	0.404	16	0
unitig_0_quiver	2321000	2321500	0.558	0.442	29	0
unitig_0_quiver	2321500	2322000	0.534	0.466	48	0
unitig_0_quiver	2322000	2322500	0.592	0.408	27	0
unitig_0_quiver	2322500	2323000	0.522	0.478	26	0
unitig_0_quiver	2323000	2323500	0.512	0.488	15	0
unitig_0_quiver	2323500	2324000	0.498	0.502	39	1
unitig_0_quiver	2324000	2324500	0.476	0.524	37	0
unitig_0_quiver	2324500	2325000	0.504	0.496	48	1
unitig_0_quiver	2325000	2325500	0.48	0.52	48	1
unitig_0_quiver	2325500	2326000	0.54	0.46	32	0
unitig_0_quiver	2326000	2326500	0.526	0.474	19	0
unitig_0_quiver	2326500	2327000	0.554	0.446	20	0
unitig_0_quiver	2327000	2327500	0.538	0.462	32	2
unitig_0_quiver	2327500	2328000	0.576	0.424	20	2
unitig_0_quiver	2328000	2328500	0.496	0.504	23	1
unitig_0_quiver	2328500	2329000	0.524	0.476	37	0
unitig_0_quiver	2329000	2329500	0.5	0.5	29	1
unitig_0_quiver	2329500	2330000	0.584	0.416	26	0
unitig_0_quiver	2330000	2330500	0.594	0.406	28	0
unitig_0_quiver	2330500	2331000	0.57	0.43	29	0
unitig_0_quiver	2331000	2331500	0.586	0.414	15	0
unitig_0_quiver	2331500	2332000	0.596	0.404	20	0
unitig_0_quiver	2332000	2332500	0.542	0.458	11	0
unitig_0_quiver	2332500	2333000	0.594	0.406	16	0
unitig_0_quiver	2333000	2333500	0.578	0.422	21	0
unitig_0_quiver	2333500	2334000	0.608	0.392	13	0
unitig_0_quiver	2334000	2334500	0.57	0.43	30	0
unitig_0_quiver	2334500	2335000	0.558	0.442	19	0
unitig_0_quiver	2335000	2335500	0.58	0.42	13	0
unitig_0_quiver	2335500	2336000	0.54	0.46	10	0
unitig_0_quiver	2336000	2336500	0.554	0.446	21	0
unitig_0_quiver	2336500	2337000	0.512	0.488	29	0
unitig_0_quiver	2337000	2337500	0.526	0.474	21	0
unitig_0_quiver	2337500	2338000	0.54	0.46	27	0
unitig_0_quiver	2338000	2338500	0.558	0.442	24	0
unitig_0_quiver	2338500	2339000	0.534	0.466	32	0
unitig_0_quiver	2339000	2339500	0.582	0.418	23	0
unitig_0_quiver	2339500	2340000	0.582	0.418	24	0
unitig_0_quiver	2340000	2340500	0.542	0.458	31	0
unitig_0_quiver	2340500	2341000	0.566	0.434	46	0
unitig_0_quiver	2341000	2341500	0.54	0.46	21	0
unitig_0_quiver	2341500	2342000	0.568	0.432	31	0
unitig_0_quiver	2342000	2342500	0.552	0.448	36	0
unitig_0_quiver	2342500	2343000	0.586	0.414	16	0
unitig_0_quiver	2343000	2343500	0.554	0.446	19	0
unitig_0_quiver	2343500	2344000	0.536	0.464	35	0
unitig_0_quiver	2344000	2344500	0.55	0.45	17	0
unitig_0_quiver	2344500	2345000	0.56	0.44	37	0
unitig_0_quiver	2345000	2345500	0.556	0.444	25	0
unitig_0_quiver	2345500	2346000	0.542	0.458	28	0
unitig_0_quiver	2346000	2346500	0.558	0.442	26	0
unitig_0_quiver	2346500	2347000	0.524	0.476	26	0
unitig_0_quiver	2347000	2347500	0.584	0.416	15	0
unitig_0_quiver	2347500	2348000	0.524	0.476	37	0
unitig_0_quiver	2348000	2348500	0.554	0.446	31	1
unitig_0_quiver	2348500	2349000	0.57	0.43	33	0
unitig_0_quiver	2349000	2349500	0.6	0.4	11	0
unitig_0_quiver	2349500	2350000	0.564	0.436	15	0
unitig_0_quiver	2350000	2350500	0.556	0.444	9	0
unitig_0_quiver	2350500	2351000	0.58	0.42	12	0
unitig_0_quiver	2351000	2351500	0.576	0.424	19	0
unitig_0_quiver	2351500	2352000	0.614	0.386	9	0
unitig_0_quiver	2352000	2352500	0.568	0.432	13	0
unitig_0_quiver	2352500	2353000	0.586	0.414	10	0
unitig_0_quiver	2353000	2353500	0.566	0.434	19	0
unitig_0_quiver	2353500	2354000	0.55	0.45	26	0
unitig_0_quiver	2354000	2354500	0.538	0.462	21	1
unitig_0_quiver	2354500	2355000	0.59	0.41	16	0
unitig_0_quiver	2355000	2355500	0.618	0.382	3	0
unitig_0_quiver	2355500	2356000	0.6	0.4	11	0
unitig_0_quiver	2356000	2356500	0.598	0.402	9	0
unitig_0_quiver	2356500	2357000	0.566	0.434	6	0
unitig_0_quiver	2357000	2357500	0.598	0.402	2	0
unitig_0_quiver	2357500	2358000	0.602	0.398	11	0
unitig_0_quiver	2358000	2358500	0.554	0.446	11	0
unitig_0_quiver	2358500	2359000	0.602	0.398	9	0
unitig_0_quiver	2359000	2359500	0.61	0.39	7	0
unitig_0_quiver	2359500	2360000	0.586	0.414	9	0
unitig_0_quiver	2360000	2360500	0.594	0.406	16	0
unitig_0_quiver	2360500	2361000	0.562	0.438	38	0
unitig_0_quiver	2361000	2361500	0.566	0.434	7	0
unitig_0_quiver	2361500	2362000	0.57	0.43	5	0
unitig_0_quiver	2362000	2362500	0.58	0.42	7	0
unitig_0_quiver	2362500	2363000	0.576	0.424	12	0
unitig_0_quiver	2363000	2363500	0.496	0.504	10	0
unitig_0_quiver	2363500	2364000	0.536	0.464	14	0
unitig_0_quiver	2364000	2364500	0.6	0.4	15	0
unitig_0_quiver	2364500	2365000	0.512	0.488	16	0
unitig_0_quiver	2365000	2365500	0.588	0.412	13	0
unitig_0_quiver	2365500	2366000	0.578	0.422	5	0
unitig_0_quiver	2366000	2366500	0.542	0.458	27	0
unitig_0_quiver	2366500	2367000	0.504	0.496	44	0
unitig_0_quiver	2367000	2367500	0.52	0.48	6	0
unitig_0_quiver	2367500	2368000	0.514	0.486	29	0
unitig_0_quiver	2368000	2368500	0.518	0.482	18	0
unitig_0_quiver	2368500	2369000	0.574	0.426	18	0
unitig_0_quiver	2369000	2369500	0.634	0.366	0	0
unitig_0_quiver	2369500	2370000	0.568	0.432	15	0
unitig_0_quiver	2370000	2370500	0.608	0.392	24	0
unitig_0_quiver	2370500	2371000	0.568	0.432	9	0
unitig_0_quiver	2371000	2371500	0.612	0.388	5	0
unitig_0_quiver	2371500	2372000	0.6	0.4	12	0
unitig_0_quiver	2372000	2372500	0.536	0.464	13	0
unitig_0_quiver	2372500	2373000	0.614	0.386	4	0
unitig_0_quiver	2373000	2373500	0.596	0.404	3	0
unitig_0_quiver	2373500	2374000	0.6	0.4	15	0
unitig_0_quiver	2374000	2374500	0.574	0.426	20	0
unitig_0_quiver	2374500	2375000	0.578	0.422	22	0
unitig_0_quiver	2375000	2375500	0.544	0.456	34	0
unitig_0_quiver	2375500	2376000	0.602	0.398	31	0
unitig_0_quiver	2376000	2376500	0.522	0.478	15	0
unitig_0_quiver	2376500	2377000	0.556	0.444	20	0
unitig_0_quiver	2377000	2377500	0.542	0.458	25	0
unitig_0_quiver	2377500	2378000	0.616	0.384	20	0
unitig_0_quiver	2378000	2378500	0.534	0.466	28	0
unitig_0_quiver	2378500	2379000	0.564	0.436	27	0
unitig_0_quiver	2379000	2379500	0.596	0.404	29	0
unitig_0_quiver	2379500	2380000	0.604	0.396	38	0
unitig_0_quiver	2380000	2380500	0.56	0.44	46	0
unitig_0_quiver	2380500	2381000	0.614	0.386	40	0
unitig_0_quiver	2381000	2381500	0.494	0.506	3	1
unitig_0_quiver	2381500	2382000	0.492	0.508	0	0
unitig_0_quiver	2382000	2382500	0.448	0.552	0	0
unitig_0_quiver	2382500	2383000	0.458	0.542	0	0
unitig_0_quiver	2383000	2383500	0.458	0.542	0	0
unitig_0_quiver	2383500	2384000	0.43	0.57	0	0
unitig_0_quiver	2384000	2384500	0.504	0.496	0	0
unitig_0_quiver	2384500	2385000	0.438	0.562	0	0
unitig_0_quiver	2385000	2385500	0.388	0.612	0	0
unitig_0_quiver	2385500	2386000	0.424	0.576	0	0
unitig_0_quiver	2386000	2386500	0.454	0.546	0	0
unitig_0_quiver	2386500	2387000	0.458	0.542	0	0
unitig_0_quiver	2387000	2387500	0.462	0.538	0	0
unitig_0_quiver	2387500	2388000	0.408	0.592	0	0
unitig_0_quiver	2388000	2388500	0.478	0.522	0	0
unitig_0_quiver	2388500	2389000	0.462	0.538	0	0
unitig_0_quiver	2389000	2389500	0.466	0.534	0	0
unitig_0_quiver	2389500	2390000	0.48	0.52	0	0
unitig_0_quiver	2390000	2390500	0.478	0.522	0	0
unitig_0_quiver	2390500	2391000	0.456	0.544	0	0
unitig_0_quiver	2391000	2391500	0.412	0.588	0	0
unitig_0_quiver	2391500	2392000	0.468	0.532	0	0
unitig_0_quiver	2392000	2392500	0.428	0.572	0	0
unitig_0_quiver	2392500	2393000	0.378	0.622	0	0
unitig_0_quiver	2393000	2393500	0.412	0.588	0	0
unitig_0_quiver	2393500	2394000	0.444	0.556	0	0
unitig_0_quiver	2394000	2394500	0.458	0.542	0	0
unitig_0_quiver	2394500	2395000	0.468	0.532	0	0
unitig_0_quiver	2395000	2395500	0.454	0.546	0	0
unitig_0_quiver	2395500	2396000	0.464	0.536	0	0
unitig_0_quiver	2396000	2396500	0.47	0.53	0	0
unitig_0_quiver	2396500	2397000	0.464	0.536	0	0
unitig_0_quiver	2397000	2397500	0.462	0.538	0	0
unitig_0_quiver	2397500	2398000	0.472	0.528	0	0
unitig_0_quiver	2398000	2398500	0.482	0.518	0	0
unitig_0_quiver	2398500	2399000	0.474	0.526	0	0
unitig_0_quiver	2399000	2399500	0.478	0.522	0	0
unitig_0_quiver	2399500	2400000	0.46	0.54	0	0
unitig_0_quiver	2400000	2400500	0.472	0.528	0	0
unitig_0_quiver	2400500	2401000	0.476	0.524	0	0
unitig_0_quiver	2401000	2401500	0.448	0.552	0	0
unitig_0_quiver	2401500	2402000	0.48	0.52	0	0
unitig_0_quiver	2402000	2402500	0.452	0.548	0	0
unitig_0_quiver	2402500	2403000	0.4	0.6	0	0
unitig_0_quiver	2403000	2403500	0.492	0.508	0	0
unitig_0_quiver	2403500	2404000	0.452	0.548	0	0
unitig_0_quiver	2404000	2404500	0.442	0.558	0	0
unitig_0_quiver	2404500	2405000	0.42	0.58	0	0
unitig_0_quiver	2405000	2405500	0.478	0.522	0	0
unitig_0_quiver	2405500	2406000	0.464	0.536	0	0
unitig_0_quiver	2406000	2406500	0.468	0.532	0	0
unitig_0_quiver	2406500	2407000	0.44	0.56	0	0
unitig_0_quiver	2407000	2407500	0.404	0.596	0	0
unitig_0_quiver	2407500	2408000	0.482	0.518	0	0
unitig_0_quiver	2408000	2408500	0.438	0.562	0	0
unitig_0_quiver	2408500	2409000	0.43	0.57	0	0
unitig_0_quiver	2409000	2409500	0.456	0.544	0	0
unitig_0_quiver	2409500	2410000	0.482	0.518	0	0
unitig_0_quiver	2410000	2410500	0.454	0.546	0	0
unitig_0_quiver	2410500	2411000	0.476	0.524	0	0
unitig_0_quiver	2411000	2411500	0.468	0.532	0	0
unitig_0_quiver	2411500	2412000	0.41	0.59	0	0
unitig_0_quiver	2412000	2412500	0.45	0.55	0	0
unitig_0_quiver	2412500	2413000	0.406	0.594	0	0
unitig_0_quiver	2413000	2413500	0.494	0.506	0	0
unitig_0_quiver	2413500	2414000	0.426	0.574	0	0
unitig_0_quiver	2414000	2414500	0.494	0.506	0	0
unitig_0_quiver	2414500	2415000	0.414	0.586	0	0
unitig_0_quiver	2415000	2415500	0.46	0.54	0	0
unitig_0_quiver	2415500	2416000	0.436	0.564	0	0
unitig_0_quiver	2416000	2416500	0.398	0.602	0	0
unitig_0_quiver	2416500	2417000	0.474	0.526	0	0
unitig_0_quiver	2417000	2417500	0.444	0.556	0	0
unitig_0_quiver	2417500	2418000	0.418	0.582	0	0
unitig_0_quiver	2418000	2418500	0.486	0.514	0	0
unitig_0_quiver	2418500	2419000	0.512	0.488	0	0
unitig_0_quiver	2419000	2419500	0.456	0.544	0	0
unitig_0_quiver	2419500	2420000	0.416	0.584	0	0
unitig_0_quiver	2420000	2420500	0.452	0.548	0	0
unitig_0_quiver	2420500	2421000	0.456	0.544	0	0
unitig_0_quiver	2421000	2421500	0.41	0.59	0	0
unitig_0_quiver	2421500	2422000	0.512	0.488	0	0
unitig_0_quiver	2422000	2422500	0.45	0.55	0	0
unitig_0_quiver	2422500	2423000	0.45	0.55	0	0
unitig_0_quiver	2423000	2423500	0.464	0.536	0	0
unitig_0_quiver	2423500	2424000	0.474	0.526	0	0
unitig_0_quiver	2424000	2424500	0.486	0.514	0	0
unitig_0_quiver	2424500	2425000	0.478	0.522	0	0
unitig_0_quiver	2425000	2425500	0.476	0.524	0	0
unitig_0_quiver	2425500	2426000	0.476	0.524	0	0
unitig_0_quiver	2426000	2426500	0.458	0.542	0	0
unitig_0_quiver	2426500	2427000	0.452	0.548	0	0
unitig_0_quiver	2427000	2427500	0.464	0.536	0	0
unitig_0_quiver	2427500	2428000	0.44	0.56	0	0
unitig_0_quiver	2428000	2428500	0.486	0.514	0	0
unitig_0_quiver	2428500	2429000	0.438	0.562	0	0
unitig_0_quiver	2429000	2429500	0.48	0.52	0	0
unitig_0_quiver	2429500	2430000	0.496	0.504	0	0
unitig_0_quiver	2430000	2430500	0.468	0.532	0	0
unitig_0_quiver	2430500	2431000	0.47	0.53	0	0
unitig_0_quiver	2431000	2431500	0.528	0.472	0	0
unitig_0_quiver	2431500	2432000	0.468	0.532	0	0
unitig_0_quiver	2432000	2432500	0.462	0.538	0	0
unitig_0_quiver	2432500	2433000	0.502	0.498	0	0
unitig_0_quiver	2433000	2433500	0.508	0.492	0	0
unitig_0_quiver	2433500	2434000	0.488	0.512	0	0
unitig_0_quiver	2434000	2434500	0.474	0.526	0	0
unitig_0_quiver	2434500	2435000	0.484	0.516	0	0
unitig_0_quiver	2435000	2435500	0.482	0.518	0	0
unitig_0_quiver	2435500	2436000	0.476	0.524	0	0
unitig_0_quiver	2436000	2436500	0.47	0.53	0	0
unitig_0_quiver	2436500	2437000	0.48	0.52	0	0
unitig_0_quiver	2437000	2437500	0.418	0.582	0	0
unitig_0_quiver	2437500	2438000	0.458	0.542	0	0
unitig_0_quiver	2438000	2438500	0.458	0.542	0	0
unitig_0_quiver	2438500	2439000	0.458	0.542	0	0
unitig_0_quiver	2439000	2439500	0.462	0.538	0	0
unitig_0_quiver	2439500	2440000	0.48	0.52	0	0
unitig_0_quiver	2440000	2440500	0.462	0.538	0	0
unitig_0_quiver	2440500	2441000	0.438	0.562	0	0
unitig_0_quiver	2441000	2441500	0.464	0.536	0	0
unitig_0_quiver	2441500	2442000	0.502	0.498	0	0
unitig_0_quiver	2442000	2442500	0.462	0.538	0	0
unitig_0_quiver	2442500	2443000	0.472	0.528	0	0
unitig_0_quiver	2443000	2443500	0.454	0.546	0	0
unitig_0_quiver	2443500	2444000	0.448	0.552	0	0
unitig_0_quiver	2444000	2444500	0.428	0.572	0	0
unitig_0_quiver	2444500	2445000	0.45	0.55	0	0
unitig_0_quiver	2445000	2445500	0.438	0.562	0	0
unitig_0_quiver	2445500	2446000	0.51	0.49	0	0
unitig_0_quiver	2446000	2446500	0.462	0.538	0	0
unitig_0_quiver	2446500	2447000	0.464	0.536	0	0
unitig_0_quiver	2447000	2447500	0.442	0.558	0	0
unitig_0_quiver	2447500	2448000	0.502	0.498	0	0
unitig_0_quiver	2448000	2448500	0.478	0.522	0	0
unitig_0_quiver	2448500	2449000	0.47	0.53	0	0
unitig_0_quiver	2449000	2449500	0.496	0.504	0	0
unitig_0_quiver	2449500	2450000	0.462	0.538	0	0
unitig_0_quiver	2450000	2450500	0.47	0.53	0	0
unitig_0_quiver	2450500	2451000	0.474	0.526	0	0
unitig_0_quiver	2451000	2451500	0.454	0.546	0	0
unitig_0_quiver	2451500	2452000	0.474	0.526	0	0
unitig_0_quiver	2452000	2452500	0.46	0.54	0	0
unitig_0_quiver	2452500	2453000	0.428	0.572	0	0
unitig_0_quiver	2453000	2453500	0.494	0.506	0	0
unitig_0_quiver	2453500	2454000	0.498	0.502	0	0
unitig_0_quiver	2454000	2454500	0.462	0.538	0	0
unitig_0_quiver	2454500	2455000	0.47	0.53	0	0
unitig_0_quiver	2455000	2455500	0.488	0.512	0	0
unitig_0_quiver	2455500	2456000	0.526	0.474	0	0
unitig_0_quiver	2456000	2456500	0.462	0.538	0	0
unitig_0_quiver	2456500	2457000	0.416	0.584	0	0
unitig_0_quiver	2457000	2457500	0.474	0.526	0	0
unitig_0_quiver	2457500	2458000	0.466	0.534	0	0
unitig_0_quiver	2458000	2458500	0.434	0.566	0	0
unitig_0_quiver	2458500	2459000	0.474	0.526	0	0
unitig_0_quiver	2459000	2459500	0.48	0.52	0	0
unitig_0_quiver	2459500	2460000	0.418	0.582	0	0
unitig_0_quiver	2460000	2460500	0.456	0.544	0	0
unitig_0_quiver	2460500	2461000	0.44	0.56	0	0
unitig_0_quiver	2461000	2461500	0.426	0.574	0	0
unitig_0_quiver	2461500	2462000	0.5	0.5	0	0
unitig_0_quiver	2462000	2462500	0.486	0.514	0	0
unitig_0_quiver	2462500	2463000	0.462	0.538	0	0
unitig_0_quiver	2463000	2463500	0.46	0.54	0	0
unitig_0_quiver	2463500	2464000	0.476	0.524	0	0
unitig_0_quiver	2464000	2464500	0.466	0.534	0	0
unitig_0_quiver	2464500	2465000	0.518	0.482	87	0
unitig_0_quiver	2465000	2465500	0.602	0.398	52	2
unitig_0_quiver	2465500	2466000	0.626	0.374	48	2
unitig_0_quiver	2466000	2466500	0.562	0.438	58	2
unitig_0_quiver	2466500	2467000	0.59	0.41	73	0
unitig_0_quiver	2467000	2467500	0.552	0.448	74	0
unitig_0_quiver	2467500	2468000	0.516	0.484	82	1
unitig_0_quiver	2468000	2468500	0.51	0.49	19	0
unitig_0_quiver	2468500	2469000	0.44	0.56	0	0
unitig_0_quiver	2469000	2469500	0.436	0.564	0	0
unitig_0_quiver	2469500	2470000	0.514	0.486	0	0
unitig_0_quiver	2470000	2470500	0.462	0.538	0	0
unitig_0_quiver	2470500	2471000	0.498	0.502	0	0
unitig_0_quiver	2471000	2471500	0.484	0.516	0	0
unitig_0_quiver	2471500	2472000	0.478	0.522	0	0
unitig_0_quiver	2472000	2472500	0.462	0.538	0	0
unitig_0_quiver	2472500	2473000	0.466	0.534	0	0
unitig_0_quiver	2473000	2473500	0.43	0.57	0	0
unitig_0_quiver	2473500	2474000	0.422	0.578	0	0
unitig_0_quiver	2474000	2474500	0.446	0.554	0	0
unitig_0_quiver	2474500	2475000	0.41	0.59	0	0
unitig_0_quiver	2475000	2475500	0.442	0.558	0	0
unitig_0_quiver	2475500	2476000	0.434	0.566	0	0
unitig_0_quiver	2476000	2476500	0.452	0.548	0	0
unitig_0_quiver	2476500	2477000	0.448	0.552	0	0
unitig_0_quiver	2477000	2477500	0.496	0.504	0	0
unitig_0_quiver	2477500	2478000	0.408	0.592	0	0
unitig_0_quiver	2478000	2478500	0.43	0.57	0	0
unitig_0_quiver	2478500	2479000	0.5	0.5	0	0
unitig_0_quiver	2479000	2479500	0.512	0.488	0	0
unitig_0_quiver	2479500	2480000	0.41	0.59	0	0
unitig_0_quiver	2480000	2480500	0.44	0.56	0	0
unitig_0_quiver	2480500	2481000	0.474	0.526	0	0
unitig_0_quiver	2481000	2481500	0.424	0.576	0	0
unitig_0_quiver	2481500	2482000	0.502	0.498	0	0
unitig_0_quiver	2482000	2482500	0.502	0.498	0	0
unitig_0_quiver	2482500	2483000	0.468	0.532	0	0
unitig_0_quiver	2483000	2483500	0.456	0.544	0	0
unitig_0_quiver	2483500	2484000	0.512	0.488	0	0
unitig_0_quiver	2484000	2484500	0.49	0.51	0	0
unitig_0_quiver	2484500	2485000	0.468	0.532	0	0
unitig_0_quiver	2485000	2485500	0.444	0.556	0	0
unitig_0_quiver	2485500	2486000	0.428	0.572	0	0
unitig_0_quiver	2486000	2486500	0.438	0.562	0	0
unitig_0_quiver	2486500	2487000	0.446	0.554	0	0
unitig_0_quiver	2487000	2487500	0.464	0.536	0	0
unitig_0_quiver	2487500	2488000	0.442	0.558	0	0
unitig_0_quiver	2488000	2488500	0.452	0.548	0	0
unitig_0_quiver	2488500	2489000	0.442	0.558	0	0
unitig_0_quiver	2489000	2489500	0.492	0.508	0	0
unitig_0_quiver	2489500	2490000	0.456	0.544	0	0
unitig_0_quiver	2490000	2490500	0.458	0.542	0	0
unitig_0_quiver	2490500	2491000	0.43	0.57	0	0
unitig_0_quiver	2491000	2491500	0.494	0.506	0	0
unitig_0_quiver	2491500	2492000	0.478	0.522	0	0
unitig_0_quiver	2492000	2492500	0.42	0.58	0	0
unitig_0_quiver	2492500	2493000	0.44	0.56	0	0
unitig_0_quiver	2493000	2493500	0.44	0.56	0	0
unitig_0_quiver	2493500	2494000	0.472	0.528	0	0
unitig_0_quiver	2494000	2494500	0.428	0.572	0	0
unitig_0_quiver	2494500	2495000	0.494	0.506	0	0
unitig_0_quiver	2495000	2495500	0.442	0.558	0	0
unitig_0_quiver	2495500	2496000	0.436	0.564	0	0
unitig_0_quiver	2496000	2496500	0.456	0.544	0	0
unitig_0_quiver	2496500	2497000	0.432	0.568	0	0
unitig_0_quiver	2497000	2497500	0.47	0.53	0	0
unitig_0_quiver	2497500	2498000	0.446	0.554	0	0
unitig_0_quiver	2498000	2498500	0.48	0.52	0	0
unitig_0_quiver	2498500	2499000	0.508	0.492	0	0
unitig_0_quiver	2499000	2499500	0.508	0.492	0	0
unitig_0_quiver	2499500	2500000	0.454	0.546	0	0
unitig_0_quiver	2500000	2500500	0.522	0.478	0	0
unitig_0_quiver	2500500	2501000	0.47	0.53	0	0
unitig_0_quiver	2501000	2501500	0.464	0.536	0	0
unitig_0_quiver	2501500	2502000	0.444	0.556	0	0
unitig_0_quiver	2502000	2502500	0.496	0.504	0	0
unitig_0_quiver	2502500	2503000	0.438	0.562	0	0
unitig_0_quiver	2503000	2503500	0.476	0.524	0	0
unitig_0_quiver	2503500	2504000	0.49	0.51	0	0
unitig_0_quiver	2504000	2504500	0.46	0.54	0	0
unitig_0_quiver	2504500	2505000	0.5	0.5	0	0
unitig_0_quiver	2505000	2505500	0.466	0.534	0	0
unitig_0_quiver	2505500	2506000	0.474	0.526	0	0
unitig_0_quiver	2506000	2506500	0.482	0.518	0	0
unitig_0_quiver	2506500	2507000	0.46	0.54	0	0
unitig_0_quiver	2507000	2507500	0.484	0.516	0	0
unitig_0_quiver	2507500	2508000	0.474	0.526	0	0
unitig_0_quiver	2508000	2508500	0.486	0.514	0	0
unitig_0_quiver	2508500	2509000	0.49	0.51	0	0
unitig_0_quiver	2509000	2509500	0.446	0.554	0	0
unitig_0_quiver	2509500	2510000	0.434	0.566	0	0
unitig_0_quiver	2510000	2510500	0.482	0.518	0	0
unitig_0_quiver	2510500	2511000	0.432	0.568	0	0
unitig_0_quiver	2511000	2511500	0.458	0.542	0	0
unitig_0_quiver	2511500	2512000	0.44	0.56	0	0
unitig_0_quiver	2512000	2512500	0.454	0.546	0	0
unitig_0_quiver	2512500	2513000	0.472	0.528	0	0
unitig_0_quiver	2513000	2513500	0.46	0.54	0	0
unitig_0_quiver	2513500	2514000	0.45	0.55	0	0
unitig_0_quiver	2514000	2514500	0.472	0.528	0	0
unitig_0_quiver	2514500	2515000	0.494	0.506	0	0
unitig_0_quiver	2515000	2515500	0.448	0.552	0	0
unitig_0_quiver	2515500	2516000	0.484	0.516	0	0
unitig_0_quiver	2516000	2516500	0.488	0.512	0	0
unitig_0_quiver	2516500	2517000	0.422	0.578	0	0
unitig_0_quiver	2517000	2517500	0.45	0.55	0	0
unitig_0_quiver	2517500	2518000	0.424	0.576	0	0
unitig_0_quiver	2518000	2518500	0.46	0.54	0	0
unitig_0_quiver	2518500	2519000	0.51	0.49	0	0
unitig_0_quiver	2519000	2519500	0.502	0.498	0	0
unitig_0_quiver	2519500	2520000	0.504	0.496	0	0
unitig_0_quiver	2520000	2520500	0.462	0.538	0	0
unitig_0_quiver	2520500	2521000	0.478	0.522	0	0
unitig_0_quiver	2521000	2521500	0.482	0.518	0	0
unitig_0_quiver	2521500	2522000	0.46	0.54	0	0
unitig_0_quiver	2522000	2522500	0.464	0.536	0	0
unitig_0_quiver	2522500	2523000	0.442	0.558	0	0
unitig_0_quiver	2523000	2523500	0.432	0.568	0	0
unitig_0_quiver	2523500	2524000	0.514	0.486	0	0
unitig_0_quiver	2524000	2524500	0.45	0.55	0	0
unitig_0_quiver	2524500	2525000	0.464	0.536	0	0
unitig_0_quiver	2525000	2525500	0.442	0.558	0	0
unitig_0_quiver	2525500	2526000	0.462	0.538	0	0
unitig_0_quiver	2526000	2526500	0.428	0.572	0	0
unitig_0_quiver	2526500	2527000	0.45	0.55	0	0
unitig_0_quiver	2527000	2527500	0.432	0.568	0	0
unitig_0_quiver	2527500	2528000	0.46	0.54	0	0
unitig_0_quiver	2528000	2528500	0.444	0.556	0	0
unitig_0_quiver	2528500	2529000	0.444	0.556	0	0
unitig_0_quiver	2529000	2529500	0.42	0.58	0	0
unitig_0_quiver	2529500	2530000	0.42	0.58	0	0
unitig_0_quiver	2530000	2530500	0.44	0.56	0	0
unitig_0_quiver	2530500	2531000	0.482	0.518	0	0
unitig_0_quiver	2531000	2531500	0.47	0.53	0	0
unitig_0_quiver	2531500	2532000	0.476	0.524	0	0
unitig_0_quiver	2532000	2532500	0.498	0.502	0	0
unitig_0_quiver	2532500	2533000	0.47	0.53	0	0
unitig_0_quiver	2533000	2533500	0.462	0.538	0	0
unitig_0_quiver	2533500	2534000	0.45	0.55	0	0
unitig_0_quiver	2534000	2534500	0.436	0.564	0	0
unitig_0_quiver	2534500	2535000	0.522	0.478	0	0
unitig_0_quiver	2535000	2535500	0.476	0.524	0	0
unitig_0_quiver	2535500	2536000	0.39	0.61	0	0
unitig_0_quiver	2536000	2536500	0.486	0.514	0	0
unitig_0_quiver	2536500	2537000	0.436	0.564	0	0
unitig_0_quiver	2537000	2537500	0.454	0.546	0	0
unitig_0_quiver	2537500	2538000	0.43	0.57	0	0
unitig_0_quiver	2538000	2538500	0.438	0.562	0	0
unitig_0_quiver	2538500	2539000	0.468	0.532	0	0
unitig_0_quiver	2539000	2539500	0.45	0.55	0	0
unitig_0_quiver	2539500	2540000	0.436	0.564	0	0
unitig_0_quiver	2540000	2540500	0.426	0.574	0	0
unitig_0_quiver	2540500	2541000	0.466	0.534	0	0
unitig_0_quiver	2541000	2541500	0.436	0.564	0	0
unitig_0_quiver	2541500	2542000	0.428	0.572	0	0
unitig_0_quiver	2542000	2542500	0.492	0.508	0	0
unitig_0_quiver	2542500	2543000	0.546	0.454	19	0
unitig_0_quiver	2543000	2543500	0.548	0.452	47	0
unitig_0_quiver	2543500	2544000	0.618	0.382	33	0
unitig_0_quiver	2544000	2544500	0.574	0.426	34	1
unitig_0_quiver	2544500	2545000	0.566	0.434	57	0
unitig_0_quiver	2545000	2545500	0.59	0.41	50	0
unitig_0_quiver	2545500	2546000	0.53	0.47	21	0
unitig_0_quiver	2546000	2546500	0.456	0.544	0	0
unitig_0_quiver	2546500	2547000	0.42	0.58	0	0
unitig_0_quiver	2547000	2547500	0.464	0.536	0	0
unitig_0_quiver	2547500	2548000	0.472	0.528	0	0
unitig_0_quiver	2548000	2548500	0.456	0.544	0	0
unitig_0_quiver	2548500	2549000	0.49	0.51	0	0
unitig_0_quiver	2549000	2549500	0.516	0.484	0	0
unitig_0_quiver	2549500	2550000	0.464	0.536	0	0
unitig_0_quiver	2550000	2550500	0.446	0.554	0	0
unitig_0_quiver	2550500	2551000	0.46	0.54	0	0
unitig_0_quiver	2551000	2551500	0.474	0.526	0	0
unitig_0_quiver	2551500	2552000	0.498	0.502	0	0
unitig_0_quiver	2552000	2552500	0.486	0.514	0	0
unitig_0_quiver	2552500	2553000	0.488	0.512	0	0
unitig_0_quiver	2553000	2553500	0.494	0.506	0	0
unitig_0_quiver	2553500	2554000	0.436	0.564	0	0
unitig_0_quiver	2554000	2554500	0.456	0.544	0	0
unitig_0_quiver	2554500	2555000	0.468	0.532	0	0
unitig_0_quiver	2555000	2555500	0.472	0.528	0	0
unitig_0_quiver	2555500	2556000	0.444	0.556	0	0
unitig_0_quiver	2556000	2556500	0.436	0.564	0	0
unitig_0_quiver	2556500	2557000	0.456	0.544	0	0
unitig_0_quiver	2557000	2557500	0.464	0.536	0	0
unitig_0_quiver	2557500	2558000	0.448	0.552	0	0
unitig_0_quiver	2558000	2558500	0.486	0.514	0	0
unitig_0_quiver	2558500	2559000	0.38	0.62	0	0
unitig_0_quiver	2559000	2559500	0.46	0.54	0	0
unitig_0_quiver	2559500	2560000	0.464	0.536	0	0
unitig_0_quiver	2560000	2560500	0.48	0.52	0	0
unitig_0_quiver	2560500	2561000	0.498	0.502	0	0
unitig_0_quiver	2561000	2561500	0.474	0.526	0	0
unitig_0_quiver	2561500	2562000	0.46	0.54	0	0
unitig_0_quiver	2562000	2562500	0.49	0.51	0	0
unitig_0_quiver	2562500	2563000	0.474	0.526	0	0
unitig_0_quiver	2563000	2563500	0.408	0.592	0	0
unitig_0_quiver	2563500	2564000	0.45	0.55	0	0
unitig_0_quiver	2564000	2564500	0.472	0.528	0	0
unitig_0_quiver	2564500	2565000	0.406	0.594	0	0
unitig_0_quiver	2565000	2565500	0.388	0.612	0	0
unitig_0_quiver	2565500	2566000	0.414	0.586	0	0
unitig_0_quiver	2566000	2566500	0.504	0.496	5	1
unitig_0_quiver	2566500	2567000	0.582	0.418	34	0
unitig_0_quiver	2567000	2567500	0.596	0.404	51	4
unitig_0_quiver	2567500	2568000	0.604	0.396	68	1
unitig_0_quiver	2568000	2568500	0.558	0.442	33	0
unitig_0_quiver	2568500	2569000	0.484	0.516	0	0
unitig_0_quiver	2569000	2569500	0.45	0.55	0	0
unitig_0_quiver	2569500	2570000	0.466	0.534	0	0
unitig_0_quiver	2570000	2570500	0.478	0.522	0	0
unitig_0_quiver	2570500	2571000	0.474	0.526	0	0
unitig_0_quiver	2571000	2571500	0.48	0.52	0	0
unitig_0_quiver	2571500	2572000	0.458	0.542	0	0
unitig_0_quiver	2572000	2572500	0.46	0.54	0	0
unitig_0_quiver	2572500	2573000	0.428	0.572	0	0
unitig_0_quiver	2573000	2573500	0.438	0.562	0	0
unitig_0_quiver	2573500	2574000	0.45	0.55	0	0
unitig_0_quiver	2574000	2574500	0.456	0.544	0	0
unitig_0_quiver	2574500	2575000	0.456	0.544	0	0
unitig_0_quiver	2575000	2575500	0.406	0.594	0	0
unitig_0_quiver	2575500	2576000	0.426	0.574	0	0
unitig_0_quiver	2576000	2576500	0.498	0.502	0	0
unitig_0_quiver	2576500	2577000	0.508	0.492	0	0
unitig_0_quiver	2577000	2577500	0.436	0.564	0	0
unitig_0_quiver	2577500	2578000	0.446	0.554	0	0
unitig_0_quiver	2578000	2578500	0.466	0.534	0	0
unitig_0_quiver	2578500	2579000	0.49	0.51	0	0
unitig_0_quiver	2579000	2579500	0.434	0.566	0	0
unitig_0_quiver	2579500	2580000	0.486	0.514	0	0
unitig_0_quiver	2580000	2580500	0.496	0.504	0	0
unitig_0_quiver	2580500	2581000	0.49	0.51	0	0
unitig_0_quiver	2581000	2581500	0.468	0.532	0	0
unitig_0_quiver	2581500	2582000	0.436	0.564	0	0
unitig_0_quiver	2582000	2582500	0.434	0.566	0	0
unitig_0_quiver	2582500	2583000	0.472	0.528	0	0
unitig_0_quiver	2583000	2583500	0.472	0.528	0	0
unitig_0_quiver	2583500	2584000	0.474	0.526	0	0
unitig_0_quiver	2584000	2584500	0.494	0.506	0	0
unitig_0_quiver	2584500	2585000	0.478	0.522	0	0
unitig_0_quiver	2585000	2585500	0.476	0.524	0	0
unitig_0_quiver	2585500	2586000	0.468	0.532	0	0
unitig_0_quiver	2586000	2586500	0.446	0.554	0	0
unitig_0_quiver	2586500	2587000	0.52	0.48	0	0
unitig_0_quiver	2587000	2587500	0.42	0.58	0	0
unitig_0_quiver	2587500	2588000	0.486	0.514	0	0
unitig_0_quiver	2588000	2588500	0.458	0.542	0	0
unitig_0_quiver	2588500	2589000	0.46	0.54	0	0
unitig_0_quiver	2589000	2589500	0.486	0.514	0	0
unitig_0_quiver	2589500	2590000	0.498	0.502	0	0
unitig_0_quiver	2590000	2590500	0.448	0.552	0	0
unitig_0_quiver	2590500	2591000	0.474	0.526	0	0
unitig_0_quiver	2591000	2591500	0.486	0.514	0	0
unitig_0_quiver	2591500	2592000	0.474	0.526	0	0
unitig_0_quiver	2592000	2592500	0.458	0.542	0	0
unitig_0_quiver	2592500	2593000	0.462	0.538	0	0
unitig_0_quiver	2593000	2593500	0.43	0.57	0	0
unitig_0_quiver	2593500	2594000	0.506	0.494	0	0
unitig_0_quiver	2594000	2594500	0.45	0.55	0	0
unitig_0_quiver	2594500	2595000	0.496	0.504	0	0
unitig_0_quiver	2595000	2595500	0.442	0.558	0	0
unitig_0_quiver	2595500	2596000	0.438	0.562	0	0
unitig_0_quiver	2596000	2596500	0.482	0.518	0	0
unitig_0_quiver	2596500	2597000	0.522	0.478	0	0
unitig_0_quiver	2597000	2597500	0.438	0.562	0	0
unitig_0_quiver	2597500	2598000	0.444	0.556	0	0
unitig_0_quiver	2598000	2598500	0.428	0.572	0	0
unitig_0_quiver	2598500	2599000	0.434	0.566	0	0
unitig_0_quiver	2599000	2599500	0.438	0.562	0	0
unitig_0_quiver	2599500	2600000	0.406	0.594	0	0
unitig_0_quiver	2600000	2600500	0.42	0.58	0	0
unitig_0_quiver	2600500	2601000	0.526	0.474	0	0
unitig_0_quiver	2601000	2601500	0.448	0.552	0	0
unitig_0_quiver	2601500	2602000	0.416	0.584	0	0
unitig_0_quiver	2602000	2602500	0.446	0.554	0	0
unitig_0_quiver	2602500	2603000	0.462	0.538	0	0
unitig_0_quiver	2603000	2603500	0.452	0.548	0	0
unitig_0_quiver	2603500	2604000	0.474	0.526	0	0
unitig_0_quiver	2604000	2604500	0.478	0.522	0	0
unitig_0_quiver	2604500	2605000	0.49	0.51	0	0
unitig_0_quiver	2605000	2605500	0.484	0.516	0	0
unitig_0_quiver	2605500	2606000	0.468	0.532	0	0
unitig_0_quiver	2606000	2606500	0.464	0.536	0	0
unitig_0_quiver	2606500	2607000	0.482	0.518	0	0
unitig_0_quiver	2607000	2607500	0.482	0.518	0	0
unitig_0_quiver	2607500	2608000	0.448	0.552	0	0
unitig_0_quiver	2608000	2608500	0.446	0.554	0	0
unitig_0_quiver	2608500	2609000	0.42	0.58	0	0
unitig_0_quiver	2609000	2609500	0.448	0.552	0	0
unitig_0_quiver	2609500	2610000	0.458	0.542	0	0
unitig_0_quiver	2610000	2610500	0.376	0.624	0	0
unitig_0_quiver	2610500	2611000	0.404	0.596	0	0
unitig_0_quiver	2611000	2611500	0.506	0.494	0	0
unitig_0_quiver	2611500	2612000	0.438	0.562	0	0
unitig_0_quiver	2612000	2612500	0.43	0.57	0	0
unitig_0_quiver	2612500	2613000	0.422	0.578	0	0
unitig_0_quiver	2613000	2613500	0.464	0.536	0	0
unitig_0_quiver	2613500	2614000	0.39	0.61	0	0
unitig_0_quiver	2614000	2614500	0.43	0.57	0	0
unitig_0_quiver	2614500	2615000	0.456	0.544	0	0
unitig_0_quiver	2615000	2615500	0.488	0.512	0	0
unitig_0_quiver	2615500	2616000	0.414	0.586	0	0
unitig_0_quiver	2616000	2616500	0.392	0.608	0	0
unitig_0_quiver	2616500	2617000	0.446	0.554	0	0
unitig_0_quiver	2617000	2617500	0.428	0.572	0	0
unitig_0_quiver	2617500	2618000	0.454	0.546	0	0
unitig_0_quiver	2618000	2618500	0.46	0.54	0	0
unitig_0_quiver	2618500	2619000	0.442	0.558	0	0
unitig_0_quiver	2619000	2619500	0.432	0.568	0	0
unitig_0_quiver	2619500	2620000	0.444	0.556	0	0
unitig_0_quiver	2620000	2620500	0.504	0.496	0	0
unitig_0_quiver	2620500	2621000	0.454	0.546	0	0
unitig_0_quiver	2621000	2621500	0.468	0.532	0	0
unitig_0_quiver	2621500	2622000	0.468	0.532	0	0
unitig_0_quiver	2622000	2622500	0.452	0.548	0	0
unitig_0_quiver	2622500	2623000	0.42	0.58	0	0
unitig_0_quiver	2623000	2623500	0.482	0.518	0	0
unitig_0_quiver	2623500	2624000	0.522	0.478	0	0
unitig_0_quiver	2624000	2624500	0.49	0.51	0	0
unitig_0_quiver	2624500	2625000	0.474	0.526	0	0
unitig_0_quiver	2625000	2625500	0.504	0.496	0	0
unitig_0_quiver	2625500	2626000	0.47	0.53	0	0
unitig_0_quiver	2626000	2626500	0.448	0.552	0	0
unitig_0_quiver	2626500	2627000	0.508	0.492	0	0
unitig_0_quiver	2627000	2627500	0.47	0.53	0	0
unitig_0_quiver	2627500	2628000	0.47	0.53	0	0
unitig_0_quiver	2628000	2628500	0.46	0.54	0	0
unitig_0_quiver	2628500	2629000	0.474	0.526	0	0
unitig_0_quiver	2629000	2629500	0.476	0.524	0	0
unitig_0_quiver	2629500	2630000	0.446	0.554	0	0
unitig_0_quiver	2630000	2630500	0.476	0.524	0	0
unitig_0_quiver	2630500	2631000	0.466	0.534	0	0
unitig_0_quiver	2631000	2631500	0.464	0.536	0	0
unitig_0_quiver	2631500	2632000	0.466	0.534	0	0
unitig_0_quiver	2632000	2632500	0.44	0.56	0	0
unitig_0_quiver	2632500	2633000	0.448	0.552	0	0
unitig_0_quiver	2633000	2633500	0.424	0.576	0	0
unitig_0_quiver	2633500	2634000	0.46	0.54	0	0
unitig_0_quiver	2634000	2634500	0.438	0.562	0	0
unitig_0_quiver	2634500	2635000	0.464	0.536	0	0
unitig_0_quiver	2635000	2635500	0.416	0.584	0	0
unitig_0_quiver	2635500	2636000	0.418	0.582	0	0
unitig_0_quiver	2636000	2636500	0.482	0.518	0	0
unitig_0_quiver	2636500	2637000	0.462	0.538	0	0
unitig_0_quiver	2637000	2637500	0.46	0.54	0	0
unitig_0_quiver	2637500	2638000	0.476	0.524	0	0
unitig_0_quiver	2638000	2638500	0.476	0.524	0	0
unitig_0_quiver	2638500	2639000	0.488	0.512	0	0
unitig_0_quiver	2639000	2639500	0.492	0.508	0	0
unitig_0_quiver	2639500	2640000	0.452	0.548	0	0
unitig_0_quiver	2640000	2640500	0.462	0.538	0	0
unitig_0_quiver	2640500	2641000	0.468	0.532	0	0
unitig_0_quiver	2641000	2641500	0.49	0.51	0	0
unitig_0_quiver	2641500	2642000	0.444	0.556	0	0
unitig_0_quiver	2642000	2642500	0.494	0.506	0	0
unitig_0_quiver	2642500	2643000	0.45	0.55	0	0
unitig_0_quiver	2643000	2643500	0.448	0.552	0	0
unitig_0_quiver	2643500	2644000	0.466	0.534	0	0
unitig_0_quiver	2644000	2644500	0.482	0.518	0	0
unitig_0_quiver	2644500	2645000	0.45	0.55	0	0
unitig_0_quiver	2645000	2645500	0.472	0.528	9	0
unitig_0_quiver	2645500	2646000	0.588	0.412	22	0
unitig_0_quiver	2646000	2646500	0.568	0.432	62	0
unitig_0_quiver	2646500	2647000	0.644	0.356	25	0
unitig_0_quiver	2647000	2647500	0.594	0.406	43	0
unitig_0_quiver	2647500	2648000	0.616	0.384	10	0
unitig_0_quiver	2648000	2648500	0.588	0.412	27	0
unitig_0_quiver	2648500	2649000	0.598	0.402	56	1
unitig_0_quiver	2649000	2649500	0.546	0.454	46	1
unitig_0_quiver	2649500	2650000	0.52	0.48	64	0
unitig_0_quiver	2650000	2650500	0.494	0.506	58	1
unitig_0_quiver	2650500	2651000	0.592	0.408	10	0
unitig_0_quiver	2651000	2651500	0.558	0.442	68	3
unitig_0_quiver	2651500	2652000	0.554	0.446	30	2
unitig_0_quiver	2652000	2652500	0.532	0.468	41	0
unitig_0_quiver	2652500	2653000	0.554	0.446	40	1
unitig_0_quiver	2653000	2653500	0.59	0.41	31	0
unitig_0_quiver	2653500	2654000	0.476	0.524	47	0
unitig_0_quiver	2654000	2654500	0.52	0.48	41	1
unitig_0_quiver	2654500	2655000	0.536	0.464	40	0
unitig_0_quiver	2655000	2655500	0.508	0.492	40	1
unitig_0_quiver	2655500	2656000	0.514	0.486	28	1
unitig_0_quiver	2656000	2656500	0.576	0.424	47	0
unitig_0_quiver	2656500	2657000	0.608	0.392	16	0
unitig_0_quiver	2657000	2657500	0.664	0.336	2	1
unitig_0_quiver	2657500	2658000	0.604	0.396	14	0
unitig_0_quiver	2658000	2658500	0.578	0.422	27	0
unitig_0_quiver	2658500	2659000	0.602	0.398	30	0
unitig_0_quiver	2659000	2659500	0.534	0.466	0	0
unitig_0_quiver	2659500	2660000	0.478	0.522	0	0
unitig_0_quiver	2660000	2660500	0.454	0.546	0	0
unitig_0_quiver	2660500	2661000	0.492	0.508	0	0
unitig_0_quiver	2661000	2661500	0.48	0.52	0	0
unitig_0_quiver	2661500	2662000	0.48	0.52	0	0
unitig_0_quiver	2662000	2662500	0.478	0.522	0	0
unitig_0_quiver	2662500	2663000	0.49	0.51	0	0
unitig_0_quiver	2663000	2663500	0.442	0.558	0	1
unitig_0_quiver	2663500	2664000	0.49	0.51	0	0
unitig_0_quiver	2664000	2664500	0.462	0.538	0	0
unitig_0_quiver	2664500	2665000	0.492	0.508	0	0
unitig_0_quiver	2665000	2665500	0.51	0.49	0	0
unitig_0_quiver	2665500	2666000	0.452	0.548	0	0
unitig_0_quiver	2666000	2666500	0.42	0.58	0	0
unitig_0_quiver	2666500	2667000	0.482	0.518	0	0
unitig_0_quiver	2667000	2667500	0.5	0.5	0	0
unitig_0_quiver	2667500	2668000	0.456	0.544	0	0
unitig_0_quiver	2668000	2668500	0.474	0.526	0	0
unitig_0_quiver	2668500	2669000	0.452	0.548	0	0
unitig_0_quiver	2669000	2669500	0.5	0.5	0	0
unitig_0_quiver	2669500	2670000	0.484	0.516	0	0
unitig_0_quiver	2670000	2670500	0.48	0.52	0	0
unitig_0_quiver	2670500	2671000	0.44	0.56	0	0
unitig_0_quiver	2671000	2671500	0.492	0.508	0	0
unitig_0_quiver	2671500	2672000	0.52	0.48	0	0
unitig_0_quiver	2672000	2672500	0.462	0.538	0	0
unitig_0_quiver	2672500	2673000	0.444	0.556	0	0
unitig_0_quiver	2673000	2673500	0.43	0.57	0	0
unitig_0_quiver	2673500	2674000	0.512	0.488	0	0
unitig_0_quiver	2674000	2674500	0.476	0.524	0	0
unitig_0_quiver	2674500	2675000	0.458	0.542	0	0
unitig_0_quiver	2675000	2675500	0.46	0.54	0	0
unitig_0_quiver	2675500	2676000	0.498	0.502	0	0
unitig_0_quiver	2676000	2676500	0.466	0.534	0	0
unitig_0_quiver	2676500	2677000	0.51	0.49	0	0
unitig_0_quiver	2677000	2677500	0.476	0.524	0	0
unitig_0_quiver	2677500	2678000	0.444	0.556	0	0
unitig_0_quiver	2678000	2678500	0.474	0.526	0	0
unitig_0_quiver	2678500	2679000	0.448	0.552	0	0
unitig_0_quiver	2679000	2679500	0.456	0.544	0	0
unitig_0_quiver	2679500	2680000	0.43	0.57	0	0
unitig_0_quiver	2680000	2680500	0.482	0.518	0	0
unitig_0_quiver	2680500	2681000	0.496	0.504	0	0
unitig_0_quiver	2681000	2681500	0.418	0.582	0	0
unitig_0_quiver	2681500	2682000	0.442	0.558	0	0
unitig_0_quiver	2682000	2682500	0.474	0.526	0	0
unitig_0_quiver	2682500	2683000	0.436	0.564	0	0
unitig_0_quiver	2683000	2683500	0.474	0.526	0	0
unitig_0_quiver	2683500	2684000	0.39	0.61	0	0
unitig_0_quiver	2684000	2684500	0.442	0.558	0	0
unitig_0_quiver	2684500	2685000	0.48	0.52	0	0
unitig_0_quiver	2685000	2685500	0.44	0.56	0	0
unitig_0_quiver	2685500	2686000	0.468	0.532	0	0
unitig_0_quiver	2686000	2686500	0.436	0.564	0	0
unitig_0_quiver	2686500	2687000	0.48	0.52	0	0
unitig_0_quiver	2687000	2687500	0.478	0.522	0	0
unitig_0_quiver	2687500	2688000	0.476	0.524	0	0
unitig_0_quiver	2688000	2688500	0.518	0.482	0	0
unitig_0_quiver	2688500	2689000	0.466	0.534	0	0
unitig_0_quiver	2689000	2689500	0.53	0.47	0	0
unitig_0_quiver	2689500	2690000	0.486	0.514	0	0
unitig_0_quiver	2690000	2690500	0.426	0.574	0	0
unitig_0_quiver	2690500	2691000	0.45	0.55	0	0
unitig_0_quiver	2691000	2691500	0.466	0.534	0	0
unitig_0_quiver	2691500	2692000	0.424	0.576	0	0
unitig_0_quiver	2692000	2692500	0.394	0.606	0	0
unitig_0_quiver	2692500	2693000	0.502	0.498	0	0
unitig_0_quiver	2693000	2693500	0.432	0.568	0	0
unitig_0_quiver	2693500	2694000	0.422	0.578	0	0
unitig_0_quiver	2694000	2694500	0.468	0.532	0	0
unitig_0_quiver	2694500	2695000	0.442	0.558	0	0
unitig_0_quiver	2695000	2695500	0.442	0.558	0	0
unitig_0_quiver	2695500	2696000	0.454	0.546	0	0
unitig_0_quiver	2696000	2696500	0.416	0.584	0	0
unitig_0_quiver	2696500	2697000	0.46	0.54	0	0
unitig_0_quiver	2697000	2697500	0.42	0.58	0	0
unitig_0_quiver	2697500	2698000	0.434	0.566	0	0
unitig_0_quiver	2698000	2698500	0.456	0.544	0	0
unitig_0_quiver	2698500	2699000	0.458	0.542	0	0
unitig_0_quiver	2699000	2699500	0.516	0.484	0	0
unitig_0_quiver	2699500	2700000	0.382	0.618	0	0
unitig_0_quiver	2700000	2700500	0.46	0.54	0	0
unitig_0_quiver	2700500	2701000	0.428	0.572	0	0
unitig_0_quiver	2701000	2701500	0.464	0.536	0	0
unitig_0_quiver	2701500	2702000	0.484	0.516	0	0
unitig_0_quiver	2702000	2702500	0.48	0.52	0	0
unitig_0_quiver	2702500	2703000	0.438	0.562	0	0
unitig_0_quiver	2703000	2703500	0.408	0.592	0	0
unitig_0_quiver	2703500	2704000	0.42	0.58	0	0
unitig_0_quiver	2704000	2704500	0.426	0.574	0	0
unitig_0_quiver	2704500	2705000	0.434	0.566	0	0
unitig_0_quiver	2705000	2705500	0.436	0.564	0	0
unitig_0_quiver	2705500	2706000	0.456	0.544	0	0
unitig_0_quiver	2706000	2706500	0.446	0.554	0	0
unitig_0_quiver	2706500	2707000	0.472	0.528	0	0
unitig_0_quiver	2707000	2707500	0.41	0.59	0	0
unitig_0_quiver	2707500	2708000	0.516	0.484	0	0
unitig_0_quiver	2708000	2708500	0.462	0.538	0	0
unitig_0_quiver	2708500	2709000	0.424	0.576	0	0
unitig_0_quiver	2709000	2709500	0.47	0.53	0	0
unitig_0_quiver	2709500	2710000	0.444	0.556	0	0
unitig_0_quiver	2710000	2710500	0.43	0.57	0	0
unitig_0_quiver	2710500	2711000	0.458	0.542	0	0
unitig_0_quiver	2711000	2711500	0.452	0.548	0	0
unitig_0_quiver	2711500	2712000	0.466	0.534	0	0
unitig_0_quiver	2712000	2712500	0.438	0.562	0	0
unitig_0_quiver	2712500	2713000	0.472	0.528	0	0
unitig_0_quiver	2713000	2713500	0.504	0.496	0	0
unitig_0_quiver	2713500	2714000	0.47	0.53	0	0
unitig_0_quiver	2714000	2714500	0.402	0.598	0	0
unitig_0_quiver	2714500	2715000	0.396	0.604	0	0
unitig_0_quiver	2715000	2715500	0.49	0.51	0	0
unitig_0_quiver	2715500	2716000	0.438	0.562	0	0
unitig_0_quiver	2716000	2716500	0.426	0.574	0	0
unitig_0_quiver	2716500	2717000	0.432	0.568	0	0
unitig_0_quiver	2717000	2717500	0.438	0.562	0	0
unitig_0_quiver	2717500	2718000	0.398	0.602	0	0
unitig_0_quiver	2718000	2718500	0.42	0.58	0	0
unitig_0_quiver	2718500	2719000	0.522	0.478	0	0
unitig_0_quiver	2719000	2719500	0.466	0.534	0	0
unitig_0_quiver	2719500	2720000	0.472	0.528	0	0
unitig_0_quiver	2720000	2720500	0.474	0.526	0	0
unitig_0_quiver	2720500	2721000	0.436	0.564	0	0
unitig_0_quiver	2721000	2721500	0.488	0.512	0	0
unitig_0_quiver	2721500	2722000	0.504	0.496	0	0
unitig_0_quiver	2722000	2722500	0.488	0.512	0	0
unitig_0_quiver	2722500	2723000	0.422	0.578	0	0
unitig_0_quiver	2723000	2723500	0.394	0.606	0	0
unitig_0_quiver	2723500	2724000	0.456	0.544	0	0
unitig_0_quiver	2724000	2724500	0.45	0.55	0	0
unitig_0_quiver	2724500	2725000	0.504	0.496	0	0
unitig_0_quiver	2725000	2725500	0.508	0.492	0	0
unitig_0_quiver	2725500	2726000	0.432	0.568	0	0
unitig_0_quiver	2726000	2726500	0.414	0.586	0	0
unitig_0_quiver	2726500	2727000	0.46	0.54	0	0
unitig_0_quiver	2727000	2727500	0.44	0.56	0	0
unitig_0_quiver	2727500	2728000	0.47	0.53	0	0
unitig_0_quiver	2728000	2728500	0.456	0.544	0	0
unitig_0_quiver	2728500	2729000	0.446	0.554	0	0
unitig_0_quiver	2729000	2729500	0.486	0.514	0	0
unitig_0_quiver	2729500	2730000	0.446	0.554	0	0
unitig_0_quiver	2730000	2730500	0.478	0.522	0	0
unitig_0_quiver	2730500	2731000	0.45	0.55	0	0
unitig_0_quiver	2731000	2731500	0.442	0.558	0	0
unitig_0_quiver	2731500	2732000	0.44	0.56	0	0
unitig_0_quiver	2732000	2732500	0.446	0.554	0	0
unitig_0_quiver	2732500	2733000	0.47	0.53	0	0
unitig_0_quiver	2733000	2733500	0.46	0.54	0	0
unitig_0_quiver	2733500	2734000	0.452	0.548	0	0
unitig_0_quiver	2734000	2734500	0.45	0.55	0	0
unitig_0_quiver	2734500	2735000	0.444	0.556	0	0
unitig_0_quiver	2735000	2735500	0.476	0.524	0	0
unitig_0_quiver	2735500	2736000	0.422	0.578	0	0
unitig_0_quiver	2736000	2736500	0.452	0.548	0	0
unitig_0_quiver	2736500	2737000	0.478	0.522	0	0
unitig_0_quiver	2737000	2737500	0.492	0.508	0	0
unitig_0_quiver	2737500	2738000	0.472	0.528	0	0
unitig_0_quiver	2738000	2738500	0.446	0.554	0	0
unitig_0_quiver	2738500	2739000	0.458	0.542	0	0
unitig_0_quiver	2739000	2739500	0.444	0.556	0	0
unitig_0_quiver	2739500	2740000	0.38	0.62	0	0
unitig_0_quiver	2740000	2740500	0.5	0.5	0	0
unitig_0_quiver	2740500	2741000	0.454	0.546	0	0
unitig_0_quiver	2741000	2741500	0.426	0.574	0	0
unitig_0_quiver	2741500	2742000	0.452	0.548	0	0
unitig_0_quiver	2742000	2742500	0.474	0.526	0	0
unitig_0_quiver	2742500	2743000	0.464	0.536	0	0
unitig_0_quiver	2743000	2743500	0.44	0.56	0	0
unitig_0_quiver	2743500	2744000	0.466	0.534	0	0
unitig_0_quiver	2744000	2744500	0.424	0.576	0	0
unitig_0_quiver	2744500	2745000	0.448	0.552	0	0
unitig_0_quiver	2745000	2745500	0.412	0.588	0	0
unitig_0_quiver	2745500	2746000	0.406	0.594	0	0
unitig_0_quiver	2746000	2746500	0.472	0.528	0	0
unitig_0_quiver	2746500	2747000	0.51	0.49	0	0
unitig_0_quiver	2747000	2747500	0.488	0.512	0	0
unitig_0_quiver	2747500	2748000	0.428	0.572	0	0
unitig_0_quiver	2748000	2748500	0.456	0.544	0	0
unitig_0_quiver	2748500	2749000	0.494	0.506	0	0
unitig_0_quiver	2749000	2749500	0.432	0.568	0	0
unitig_0_quiver	2749500	2750000	0.426	0.574	0	0
unitig_0_quiver	2750000	2750500	0.466	0.534	0	0
unitig_0_quiver	2750500	2751000	0.416	0.584	0	0
unitig_0_quiver	2751000	2751500	0.454	0.546	0	0
unitig_0_quiver	2751500	2752000	0.418	0.582	0	0
unitig_0_quiver	2752000	2752500	0.464	0.536	0	0
unitig_0_quiver	2752500	2753000	0.456	0.544	0	0
unitig_0_quiver	2753000	2753500	0.46	0.54	0	0
unitig_0_quiver	2753500	2754000	0.428	0.572	0	0
unitig_0_quiver	2754000	2754500	0.426	0.574	0	0
unitig_0_quiver	2754500	2755000	0.474	0.526	0	0
unitig_0_quiver	2755000	2755500	0.452	0.548	0	0
unitig_0_quiver	2755500	2756000	0.434	0.566	0	0
unitig_0_quiver	2756000	2756500	0.46	0.54	0	0
unitig_0_quiver	2756500	2757000	0.442	0.558	0	0
unitig_0_quiver	2757000	2757500	0.456	0.544	0	0
unitig_0_quiver	2757500	2758000	0.464	0.536	0	0
unitig_0_quiver	2758000	2758500	0.446	0.554	0	0
unitig_0_quiver	2758500	2759000	0.436	0.564	0	0
unitig_0_quiver	2759000	2759500	0.458	0.542	0	0
unitig_0_quiver	2759500	2760000	0.43	0.57	0	0
unitig_0_quiver	2760000	2760500	0.48	0.52	0	0
unitig_0_quiver	2760500	2761000	0.466	0.534	0	0
unitig_0_quiver	2761000	2761500	0.474	0.526	0	0
unitig_0_quiver	2761500	2762000	0.488	0.512	0	0
unitig_0_quiver	2762000	2762500	0.436	0.564	0	0
unitig_0_quiver	2762500	2763000	0.474	0.526	0	0
unitig_0_quiver	2763000	2763500	0.476	0.524	0	0
unitig_0_quiver	2763500	2764000	0.462	0.538	0	0
unitig_0_quiver	2764000	2764500	0.502	0.498	0	0
unitig_0_quiver	2764500	2765000	0.41	0.59	0	0
unitig_0_quiver	2765000	2765500	0.462	0.538	0	0
unitig_0_quiver	2765500	2766000	0.506	0.494	0	0
unitig_0_quiver	2766000	2766500	0.466	0.534	0	0
unitig_0_quiver	2766500	2767000	0.476	0.524	0	0
unitig_0_quiver	2767000	2767500	0.454	0.546	0	0
unitig_0_quiver	2767500	2768000	0.468	0.532	0	0
unitig_0_quiver	2768000	2768500	0.49	0.51	0	0
unitig_0_quiver	2768500	2769000	0.454	0.546	0	0
unitig_0_quiver	2769000	2769500	0.436	0.564	0	0
unitig_0_quiver	2769500	2770000	0.478	0.522	0	0
unitig_0_quiver	2770000	2770500	0.444	0.556	0	0
unitig_0_quiver	2770500	2771000	0.452	0.548	0	0
unitig_0_quiver	2771000	2771500	0.438	0.562	0	0
unitig_0_quiver	2771500	2772000	0.472	0.528	0	0
unitig_0_quiver	2772000	2772500	0.428	0.572	0	0
unitig_0_quiver	2772500	2773000	0.45	0.55	0	0
unitig_0_quiver	2773000	2773500	0.402	0.598	0	0
unitig_0_quiver	2773500	2774000	0.388	0.612	0	0
unitig_0_quiver	2774000	2774500	0.506	0.494	0	0
unitig_0_quiver	2774500	2775000	0.466	0.534	0	0
unitig_0_quiver	2775000	2775500	0.496	0.504	0	0
unitig_0_quiver	2775500	2776000	0.474	0.526	0	0
unitig_0_quiver	2776000	2776500	0.458	0.542	0	0
unitig_0_quiver	2776500	2777000	0.414	0.586	0	0
unitig_0_quiver	2777000	2777500	0.434	0.566	0	0
unitig_0_quiver	2777500	2778000	0.434	0.566	0	0
unitig_0_quiver	2778000	2778500	0.406	0.594	0	0
unitig_0_quiver	2778500	2779000	0.456	0.544	0	0
unitig_0_quiver	2779000	2779500	0.488	0.512	0	0
unitig_0_quiver	2779500	2780000	0.478	0.522	0	0
unitig_0_quiver	2780000	2780500	0.492	0.508	0	0
unitig_0_quiver	2780500	2781000	0.424	0.576	0	0
unitig_0_quiver	2781000	2781500	0.46	0.54	0	0
unitig_0_quiver	2781500	2782000	0.484	0.516	0	0
unitig_0_quiver	2782000	2782500	0.39	0.61	0	0
unitig_0_quiver	2782500	2783000	0.434	0.566	0	0
unitig_0_quiver	2783000	2783500	0.388	0.612	0	0
unitig_0_quiver	2783500	2784000	0.476	0.524	0	0
unitig_0_quiver	2784000	2784500	0.458	0.542	0	0
unitig_0_quiver	2784500	2785000	0.49	0.51	0	0
unitig_0_quiver	2785000	2785500	0.462	0.538	0	0
unitig_0_quiver	2785500	2786000	0.414	0.586	0	0
unitig_0_quiver	2786000	2786500	0.458	0.542	0	0
unitig_0_quiver	2786500	2787000	0.442	0.558	0	0
unitig_0_quiver	2787000	2787500	0.462	0.538	0	0
unitig_0_quiver	2787500	2788000	0.44	0.56	0	0
unitig_0_quiver	2788000	2788500	0.462	0.538	0	0
unitig_0_quiver	2788500	2789000	0.44	0.56	0	0
unitig_0_quiver	2789000	2789500	0.438	0.562	0	0
unitig_0_quiver	2789500	2790000	0.438	0.562	0	0
unitig_0_quiver	2790000	2790500	0.458	0.542	0	0
unitig_0_quiver	2790500	2791000	0.508	0.492	0	1
unitig_0_quiver	2791000	2791500	0.488	0.512	0	0
unitig_0_quiver	2791500	2792000	0.392	0.608	0	0
unitig_0_quiver	2792000	2792500	0.4	0.6	0	0
unitig_0_quiver	2792500	2793000	0.424	0.576	0	0
unitig_0_quiver	2793000	2793500	0.46	0.54	0	0
unitig_0_quiver	2793500	2794000	0.492	0.508	0	0
unitig_0_quiver	2794000	2794500	0.468	0.532	0	0
unitig_0_quiver	2794500	2795000	0.436	0.564	0	0
unitig_0_quiver	2795000	2795500	0.402	0.598	0	0
unitig_0_quiver	2795500	2796000	0.494	0.506	0	0
unitig_0_quiver	2796000	2796500	0.472	0.528	0	0
unitig_0_quiver	2796500	2797000	0.412	0.588	0	0
unitig_0_quiver	2797000	2797500	0.492	0.508	0	0
unitig_0_quiver	2797500	2798000	0.458	0.542	0	0
unitig_0_quiver	2798000	2798500	0.482	0.518	0	0
unitig_0_quiver	2798500	2799000	0.45	0.55	0	0
unitig_0_quiver	2799000	2799500	0.46	0.54	0	0
unitig_0_quiver	2799500	2800000	0.45	0.55	0	0
unitig_0_quiver	2800000	2800500	0.46	0.54	0	0
unitig_0_quiver	2800500	2801000	0.422	0.578	0	0
unitig_0_quiver	2801000	2801500	0.5	0.5	0	0
unitig_0_quiver	2801500	2802000	0.43	0.57	0	0
unitig_0_quiver	2802000	2802500	0.456	0.544	0	0
unitig_0_quiver	2802500	2803000	0.464	0.536	0	0
unitig_0_quiver	2803000	2803500	0.496	0.504	0	0
unitig_0_quiver	2803500	2804000	0.474	0.526	0	0
unitig_0_quiver	2804000	2804500	0.458	0.542	0	0
unitig_0_quiver	2804500	2805000	0.496	0.504	0	0
unitig_0_quiver	2805000	2805500	0.478	0.522	0	0
unitig_0_quiver	2805500	2806000	0.418	0.582	0	0
unitig_0_quiver	2806000	2806500	0.484	0.516	0	0
unitig_0_quiver	2806500	2807000	0.474	0.526	0	0
unitig_0_quiver	2807000	2807500	0.488	0.512	0	0
unitig_0_quiver	2807500	2808000	0.48	0.52	0	0
unitig_0_quiver	2808000	2808500	0.458	0.542	0	0
unitig_0_quiver	2808500	2809000	0.46	0.54	0	0
unitig_0_quiver	2809000	2809500	0.468	0.532	0	0
unitig_0_quiver	2809500	2810000	0.498	0.502	0	0
unitig_0_quiver	2810000	2810500	0.4	0.6	0	0
unitig_0_quiver	2810500	2811000	0.44	0.56	0	0
unitig_0_quiver	2811000	2811500	0.472	0.528	0	0
unitig_0_quiver	2811500	2812000	0.44	0.56	0	0
unitig_0_quiver	2812000	2812500	0.494	0.506	0	0
unitig_0_quiver	2812500	2813000	0.454	0.546	0	0
unitig_0_quiver	2813000	2813500	0.398	0.602	0	0
unitig_0_quiver	2813500	2814000	0.42	0.58	0	0
unitig_0_quiver	2814000	2814500	0.48	0.52	0	0
unitig_0_quiver	2814500	2815000	0.482	0.518	0	0
unitig_0_quiver	2815000	2815500	0.452	0.548	0	0
unitig_0_quiver	2815500	2816000	0.478	0.522	0	0
unitig_0_quiver	2816000	2816500	0.518	0.482	0	0
unitig_0_quiver	2816500	2817000	0.41	0.59	0	0
unitig_0_quiver	2817000	2817500	0.402	0.598	0	0
unitig_0_quiver	2817500	2818000	0.444	0.556	0	0
unitig_0_quiver	2818000	2818500	0.484	0.516	0	0
unitig_0_quiver	2818500	2819000	0.464	0.536	0	0
unitig_0_quiver	2819000	2819500	0.46	0.54	0	0
unitig_0_quiver	2819500	2820000	0.412	0.588	0	0
unitig_0_quiver	2820000	2820500	0.488	0.512	0	0
unitig_0_quiver	2820500	2821000	0.422	0.578	0	0
unitig_0_quiver	2821000	2821500	0.462	0.538	0	0
unitig_0_quiver	2821500	2822000	0.482	0.518	0	0
unitig_0_quiver	2822000	2822500	0.464	0.536	0	0
unitig_0_quiver	2822500	2823000	0.476	0.524	0	0
unitig_0_quiver	2823000	2823500	0.456	0.544	0	0
unitig_0_quiver	2823500	2824000	0.446	0.554	0	0
unitig_0_quiver	2824000	2824500	0.454	0.546	0	0
unitig_0_quiver	2824500	2825000	0.452	0.548	0	0
unitig_0_quiver	2825000	2825500	0.428	0.572	0	0
unitig_0_quiver	2825500	2826000	0.448	0.552	0	0
unitig_0_quiver	2826000	2826500	0.484	0.516	0	0
unitig_0_quiver	2826500	2827000	0.45	0.55	0	0
unitig_0_quiver	2827000	2827500	0.478	0.522	0	0
unitig_0_quiver	2827500	2828000	0.448	0.552	0	0
unitig_0_quiver	2828000	2828500	0.428	0.572	0	0
unitig_0_quiver	2828500	2829000	0.484	0.516	0	0
unitig_0_quiver	2829000	2829500	0.44	0.56	0	0
unitig_0_quiver	2829500	2830000	0.432	0.568	0	0
unitig_0_quiver	2830000	2830500	0.426	0.574	0	0
unitig_0_quiver	2830500	2831000	0.532	0.468	0	0
unitig_0_quiver	2831000	2831500	0.456	0.544	0	0
unitig_0_quiver	2831500	2832000	0.524	0.476	0	0
unitig_0_quiver	2832000	2832500	0.466	0.534	0	0
unitig_0_quiver	2832500	2833000	0.418	0.582	0	0
unitig_0_quiver	2833000	2833500	0.468	0.532	0	0
unitig_0_quiver	2833500	2834000	0.476	0.524	0	0
unitig_0_quiver	2834000	2834500	0.484	0.516	0	0
unitig_0_quiver	2834500	2835000	0.46	0.54	0	1
unitig_0_quiver	2835000	2835500	0.454	0.546	0	0
unitig_0_quiver	2835500	2836000	0.47	0.53	0	0
unitig_0_quiver	2836000	2836500	0.448	0.552	0	0
unitig_0_quiver	2836500	2837000	0.418	0.582	0	0
unitig_0_quiver	2837000	2837500	0.428	0.572	0	0
unitig_0_quiver	2837500	2838000	0.486	0.514	0	0
unitig_0_quiver	2838000	2838500	0.384	0.616	0	0
unitig_0_quiver	2838500	2839000	0.444	0.556	0	0
unitig_0_quiver	2839000	2839500	0.468	0.532	0	0
unitig_0_quiver	2839500	2840000	0.438	0.562	0	0
unitig_0_quiver	2840000	2840500	0.458	0.542	0	0
unitig_0_quiver	2840500	2841000	0.46	0.54	0	0
unitig_0_quiver	2841000	2841500	0.476	0.524	0	0
unitig_0_quiver	2841500	2842000	0.456	0.544	0	0
unitig_0_quiver	2842000	2842500	0.5	0.5	0	0
unitig_0_quiver	2842500	2843000	0.478	0.522	0	0
unitig_0_quiver	2843000	2843500	0.492	0.508	0	0
unitig_0_quiver	2843500	2844000	0.478	0.522	0	0
unitig_0_quiver	2844000	2844500	0.44	0.56	0	0
unitig_0_quiver	2844500	2845000	0.428	0.572	0	0
unitig_0_quiver	2845000	2845500	0.434	0.566	0	0
unitig_0_quiver	2845500	2846000	0.46	0.54	0	0
unitig_0_quiver	2846000	2846500	0.486	0.514	0	0
unitig_0_quiver	2846500	2847000	0.468	0.532	0	0
unitig_0_quiver	2847000	2847500	0.434	0.566	0	0
unitig_0_quiver	2847500	2848000	0.5	0.5	0	0
unitig_0_quiver	2848000	2848500	0.472	0.528	0	0
unitig_0_quiver	2848500	2849000	0.462	0.538	0	0
unitig_0_quiver	2849000	2849500	0.494	0.506	0	0
unitig_0_quiver	2849500	2850000	0.514	0.486	0	0
unitig_0_quiver	2850000	2850500	0.496	0.504	0	0
unitig_0_quiver	2850500	2851000	0.47	0.53	0	0
unitig_0_quiver	2851000	2851500	0.474	0.526	0	0
unitig_0_quiver	2851500	2852000	0.512	0.488	0	0
unitig_0_quiver	2852000	2852500	0.418	0.582	0	0
unitig_0_quiver	2852500	2853000	0.454	0.546	0	0
unitig_0_quiver	2853000	2853500	0.47	0.53	0	0
unitig_0_quiver	2853500	2854000	0.432	0.568	0	0
unitig_0_quiver	2854000	2854500	0.408	0.592	0	0
unitig_0_quiver	2854500	2855000	0.432	0.568	0	0
unitig_0_quiver	2855000	2855500	0.432	0.568	0	0
unitig_0_quiver	2855500	2856000	0.448	0.552	0	0
unitig_0_quiver	2856000	2856500	0.466	0.534	0	0
unitig_0_quiver	2856500	2857000	0.484	0.516	0	0
unitig_0_quiver	2857000	2857500	0.462	0.538	0	0
unitig_0_quiver	2857500	2858000	0.442	0.558	0	0
unitig_0_quiver	2858000	2858500	0.422	0.578	0	0
unitig_0_quiver	2858500	2859000	0.496	0.504	0	0
unitig_0_quiver	2859000	2859500	0.446	0.554	0	0
unitig_0_quiver	2859500	2860000	0.484	0.516	0	0
unitig_0_quiver	2860000	2860500	0.504	0.496	0	0
unitig_0_quiver	2860500	2861000	0.42	0.58	0	0
unitig_0_quiver	2861000	2861500	0.476	0.524	0	0
unitig_0_quiver	2861500	2862000	0.474	0.526	0	0
unitig_0_quiver	2862000	2862500	0.47	0.53	0	0
unitig_0_quiver	2862500	2863000	0.382	0.618	0	0
unitig_0_quiver	2863000	2863500	0.488	0.512	0	0
unitig_0_quiver	2863500	2864000	0.47	0.53	0	0
unitig_0_quiver	2864000	2864500	0.486	0.514	0	0
unitig_0_quiver	2864500	2865000	0.45	0.55	0	0
unitig_0_quiver	2865000	2865500	0.452	0.548	0	0
unitig_0_quiver	2865500	2866000	0.436	0.564	0	0
unitig_0_quiver	2866000	2866500	0.488	0.512	0	0
unitig_0_quiver	2866500	2867000	0.438	0.562	0	0
unitig_0_quiver	2867000	2867500	0.424	0.576	0	0
unitig_0_quiver	2867500	2868000	0.398	0.602	0	0
unitig_0_quiver	2868000	2868500	0.468	0.532	0	0
unitig_0_quiver	2868500	2869000	0.44	0.56	0	0
unitig_0_quiver	2869000	2869500	0.494	0.506	0	0
unitig_0_quiver	2869500	2870000	0.472	0.528	0	0
unitig_0_quiver	2870000	2870500	0.42	0.58	0	0
unitig_0_quiver	2870500	2871000	0.466	0.534	0	0
unitig_0_quiver	2871000	2871500	0.432	0.568	0	0
unitig_0_quiver	2871500	2872000	0.48	0.52	0	0
unitig_0_quiver	2872000	2872500	0.484	0.516	0	0
unitig_0_quiver	2872500	2873000	0.51	0.49	0	0
unitig_0_quiver	2873000	2873500	0.47	0.53	0	0
unitig_0_quiver	2873500	2874000	0.448	0.552	0	0
unitig_0_quiver	2874000	2874500	0.446	0.554	0	0
unitig_0_quiver	2874500	2875000	0.422	0.578	0	0
unitig_0_quiver	2875000	2875500	0.476	0.524	0	0
unitig_0_quiver	2875500	2876000	0.48	0.52	0	0
unitig_0_quiver	2876000	2876500	0.448	0.552	0	0
unitig_0_quiver	2876500	2877000	0.384	0.616	0	0
unitig_0_quiver	2877000	2877500	0.412	0.588	0	0
unitig_0_quiver	2877500	2878000	0.476	0.524	0	0
unitig_0_quiver	2878000	2878500	0.458	0.542	0	0
unitig_0_quiver	2878500	2879000	0.45	0.55	0	0
unitig_0_quiver	2879000	2879500	0.494	0.506	0	0
unitig_0_quiver	2879500	2880000	0.424	0.576	0	0
unitig_0_quiver	2880000	2880500	0.448	0.552	0	0
unitig_0_quiver	2880500	2881000	0.46	0.54	0	0
unitig_0_quiver	2881000	2881500	0.412	0.588	0	0
unitig_0_quiver	2881500	2882000	0.404	0.596	0	0
unitig_0_quiver	2882000	2882500	0.444	0.556	0	0
unitig_0_quiver	2882500	2883000	0.484	0.516	0	0
unitig_0_quiver	2883000	2883500	0.444	0.556	0	0
unitig_0_quiver	2883500	2884000	0.484	0.516	0	0
unitig_0_quiver	2884000	2884500	0.422	0.578	0	0
unitig_0_quiver	2884500	2885000	0.468	0.532	0	0
unitig_0_quiver	2885000	2885500	0.426	0.574	0	0
unitig_0_quiver	2885500	2886000	0.478	0.522	0	0
unitig_0_quiver	2886000	2886500	0.456	0.544	0	0
unitig_0_quiver	2886500	2887000	0.468	0.532	0	0
unitig_0_quiver	2887000	2887500	0.426	0.574	0	0
unitig_0_quiver	2887500	2888000	0.452	0.548	0	0
unitig_0_quiver	2888000	2888500	0.458	0.542	0	0
unitig_0_quiver	2888500	2889000	0.454	0.546	0	0
unitig_0_quiver	2889000	2889500	0.448	0.552	0	0
unitig_0_quiver	2889500	2890000	0.456	0.544	0	0
unitig_0_quiver	2890000	2890500	0.47	0.53	0	0
unitig_0_quiver	2890500	2891000	0.496	0.504	0	0
unitig_0_quiver	2891000	2891500	0.47	0.53	0	0
unitig_0_quiver	2891500	2892000	0.484	0.516	0	0
unitig_0_quiver	2892000	2892500	0.454	0.546	0	0
unitig_0_quiver	2892500	2893000	0.428	0.572	0	0
unitig_0_quiver	2893000	2893500	0.474	0.526	0	0
unitig_0_quiver	2893500	2894000	0.452	0.548	0	0
unitig_0_quiver	2894000	2894500	0.444	0.556	0	0
unitig_0_quiver	2894500	2895000	0.45	0.55	0	0
unitig_0_quiver	2895000	2895500	0.454	0.546	0	0
unitig_0_quiver	2895500	2896000	0.458	0.542	0	0
unitig_0_quiver	2896000	2896500	0.444	0.556	0	0
unitig_0_quiver	2896500	2897000	0.458	0.542	0	0
unitig_0_quiver	2897000	2897500	0.482	0.518	0	0
unitig_0_quiver	2897500	2898000	0.504	0.496	0	0
unitig_0_quiver	2898000	2898500	0.41	0.59	0	0
unitig_0_quiver	2898500	2899000	0.43	0.57	0	0
unitig_0_quiver	2899000	2899500	0.46	0.54	0	0
unitig_0_quiver	2899500	2900000	0.436	0.564	0	0
unitig_0_quiver	2900000	2900500	0.458	0.542	0	0
unitig_0_quiver	2900500	2901000	0.466	0.534	0	0
unitig_0_quiver	2901000	2901500	0.514	0.486	0	0
unitig_0_quiver	2901500	2902000	0.46	0.54	0	0
unitig_0_quiver	2902000	2902500	0.44	0.56	0	0
unitig_0_quiver	2902500	2903000	0.44	0.56	0	0
unitig_0_quiver	2903000	2903500	0.46	0.54	0	0
unitig_0_quiver	2903500	2904000	0.506	0.494	0	0
unitig_0_quiver	2904000	2904500	0.446	0.554	0	0
unitig_0_quiver	2904500	2905000	0.446	0.554	0	0
unitig_0_quiver	2905000	2905500	0.462	0.538	0	0
unitig_0_quiver	2905500	2906000	0.448	0.552	0	0
unitig_0_quiver	2906000	2906500	0.472	0.528	0	0
unitig_0_quiver	2906500	2907000	0.468	0.532	0	0
unitig_0_quiver	2907000	2907500	0.434	0.566	0	0
unitig_0_quiver	2907500	2908000	0.446	0.554	0	0
unitig_0_quiver	2908000	2908500	0.484	0.516	0	0
unitig_0_quiver	2908500	2909000	0.438	0.562	0	0
unitig_0_quiver	2909000	2909500	0.448	0.552	0	0
unitig_0_quiver	2909500	2910000	0.454	0.546	0	0
unitig_0_quiver	2910000	2910500	0.48	0.52	0	0
unitig_0_quiver	2910500	2911000	0.466	0.534	0	0
unitig_0_quiver	2911000	2911500	0.448	0.552	0	0
unitig_0_quiver	2911500	2912000	0.512	0.488	0	0
unitig_0_quiver	2912000	2912500	0.448	0.552	0	0
unitig_0_quiver	2912500	2913000	0.414	0.586	0	0
unitig_0_quiver	2913000	2913500	0.382	0.618	0	0
unitig_0_quiver	2913500	2914000	0.518	0.482	0	0
unitig_0_quiver	2914000	2914500	0.398	0.602	0	0
unitig_0_quiver	2914500	2915000	0.424	0.576	0	0
unitig_0_quiver	2915000	2915500	0.44	0.56	0	0
unitig_0_quiver	2915500	2916000	0.442	0.558	0	0
unitig_0_quiver	2916000	2916500	0.43	0.57	0	0
unitig_0_quiver	2916500	2917000	0.434	0.566	0	0
unitig_0_quiver	2917000	2917500	0.384	0.616	0	0
unitig_0_quiver	2917500	2918000	0.462	0.538	0	0
unitig_0_quiver	2918000	2918500	0.484	0.516	0	0
unitig_0_quiver	2918500	2919000	0.498	0.502	0	0
unitig_0_quiver	2919000	2919500	0.412	0.588	0	0
unitig_0_quiver	2919500	2920000	0.436	0.564	0	0
unitig_0_quiver	2920000	2920500	0.448	0.552	0	0
unitig_0_quiver	2920500	2921000	0.476	0.524	0	0
unitig_0_quiver	2921000	2921500	0.478	0.522	0	0
unitig_0_quiver	2921500	2922000	0.452	0.548	0	0
unitig_0_quiver	2922000	2922500	0.44	0.56	0	0
unitig_0_quiver	2922500	2923000	0.4	0.6	0	0
unitig_0_quiver	2923000	2923500	0.426	0.574	0	0
unitig_0_quiver	2923500	2924000	0.456	0.544	0	0
unitig_0_quiver	2924000	2924500	0.456	0.544	0	0
unitig_0_quiver	2924500	2925000	0.436	0.564	0	0
unitig_0_quiver	2925000	2925500	0.438	0.562	0	0
unitig_0_quiver	2925500	2926000	0.458	0.542	0	0
unitig_0_quiver	2926000	2926500	0.494	0.506	0	1
unitig_0_quiver	2926500	2927000	0.45	0.55	0	0
unitig_0_quiver	2927000	2927500	0.474	0.526	0	0
unitig_0_quiver	2927500	2928000	0.436	0.564	0	0
unitig_0_quiver	2928000	2928500	0.482	0.518	0	0
unitig_0_quiver	2928500	2929000	0.476	0.524	0	0
unitig_0_quiver	2929000	2929500	0.436	0.564	0	0
unitig_0_quiver	2929500	2930000	0.43	0.57	0	0
unitig_0_quiver	2930000	2930500	0.396	0.604	0	0
unitig_0_quiver	2930500	2931000	0.452	0.548	0	0
unitig_0_quiver	2931000	2931500	0.448	0.552	0	0
unitig_0_quiver	2931500	2932000	0.49	0.51	0	0
unitig_0_quiver	2932000	2932500	0.508	0.492	0	0
unitig_0_quiver	2932500	2933000	0.42	0.58	0	0
unitig_0_quiver	2933000	2933500	0.448	0.552	0	0
unitig_0_quiver	2933500	2934000	0.454	0.546	0	0
unitig_0_quiver	2934000	2934500	0.476	0.524	0	0
unitig_0_quiver	2934500	2935000	0.476	0.524	6	0
unitig_0_quiver	2935000	2935500	0.608	0.392	62	2
unitig_0_quiver	2935500	2936000	0.592	0.408	53	0
unitig_0_quiver	2936000	2936500	0.606	0.394	29	1
unitig_0_quiver	2936500	2937000	0.604	0.396	40	0
unitig_0_quiver	2937000	2937500	0.536	0.464	32	0
unitig_0_quiver	2937500	2938000	0.54	0.46	34	0
unitig_0_quiver	2938000	2938500	0.586	0.414	43	0
unitig_0_quiver	2938500	2939000	0.622	0.378	34	1
unitig_0_quiver	2939000	2939500	0.522	0.478	43	0
unitig_0_quiver	2939500	2940000	0.544	0.456	63	1
unitig_0_quiver	2940000	2940500	0.554	0.446	44	0
unitig_0_quiver	2940500	2941000	0.596	0.404	47	0
unitig_0_quiver	2941000	2941500	0.608	0.392	47	1
unitig_0_quiver	2941500	2942000	0.572	0.428	61	1
unitig_0_quiver	2942000	2942500	0.582	0.418	60	0
unitig_0_quiver	2942500	2943000	0.558	0.442	26	0
unitig_0_quiver	2943000	2943500	0.47	0.53	0	0
unitig_0_quiver	2943500	2944000	0.486	0.514	0	0
unitig_0_quiver	2944000	2944500	0.43	0.57	0	0
unitig_0_quiver	2944500	2945000	0.472	0.528	0	0
unitig_0_quiver	2945000	2945500	0.434	0.566	0	0
unitig_0_quiver	2945500	2946000	0.458	0.542	0	0
unitig_0_quiver	2946000	2946500	0.416	0.584	0	0
unitig_0_quiver	2946500	2947000	0.464	0.536	0	0
unitig_0_quiver	2947000	2947500	0.444	0.556	0	0
unitig_0_quiver	2947500	2948000	0.484	0.516	0	0
unitig_0_quiver	2948000	2948500	0.48	0.52	0	0
unitig_0_quiver	2948500	2949000	0.424	0.576	0	0
unitig_0_quiver	2949000	2949500	0.492	0.508	0	0
unitig_0_quiver	2949500	2950000	0.496	0.504	0	0
unitig_0_quiver	2950000	2950500	0.446	0.554	0	0
unitig_0_quiver	2950500	2951000	0.468	0.532	0	0
unitig_0_quiver	2951000	2951500	0.454	0.546	0	0
unitig_0_quiver	2951500	2952000	0.404	0.596	0	0
unitig_0_quiver	2952000	2952500	0.43	0.57	0	0
unitig_0_quiver	2952500	2953000	0.484	0.516	0	0
unitig_0_quiver	2953000	2953500	0.424	0.576	0	0
unitig_0_quiver	2953500	2954000	0.462	0.538	0	0
unitig_0_quiver	2954000	2954500	0.478	0.522	0	0
unitig_0_quiver	2954500	2955000	0.46	0.54	0	0
unitig_0_quiver	2955000	2955500	0.518	0.482	0	0
unitig_0_quiver	2955500	2956000	0.426	0.574	0	0
unitig_0_quiver	2956000	2956500	0.436	0.564	0	0
unitig_0_quiver	2956500	2957000	0.434	0.566	0	0
unitig_0_quiver	2957000	2957500	0.392	0.608	0	0
unitig_0_quiver	2957500	2958000	0.46	0.54	0	0
unitig_0_quiver	2958000	2958500	0.474	0.526	0	0
unitig_0_quiver	2958500	2959000	0.488	0.512	0	0
unitig_0_quiver	2959000	2959500	0.444	0.556	0	0
unitig_0_quiver	2959500	2960000	0.47	0.53	0	0
unitig_0_quiver	2960000	2960500	0.506	0.494	0	0
unitig_0_quiver	2960500	2961000	0.474	0.526	0	0
unitig_0_quiver	2961000	2961500	0.438	0.562	0	0
unitig_0_quiver	2961500	2962000	0.462	0.538	0	0
unitig_0_quiver	2962000	2962500	0.456	0.544	0	0
unitig_0_quiver	2962500	2963000	0.456	0.544	0	0
unitig_0_quiver	2963000	2963500	0.48	0.52	0	0
unitig_0_quiver	2963500	2964000	0.474	0.526	0	0
unitig_0_quiver	2964000	2964500	0.454	0.546	0	0
unitig_0_quiver	2964500	2965000	0.452	0.548	0	0
unitig_0_quiver	2965000	2965500	0.512	0.488	0	0
unitig_0_quiver	2965500	2966000	0.502	0.498	0	0
unitig_0_quiver	2966000	2966500	0.452	0.548	0	0
unitig_0_quiver	2966500	2967000	0.452	0.548	0	0
unitig_0_quiver	2967000	2967500	0.464	0.536	0	0
unitig_0_quiver	2967500	2968000	0.464	0.536	0	0
unitig_0_quiver	2968000	2968500	0.454	0.546	0	0
unitig_0_quiver	2968500	2969000	0.49	0.51	0	0
unitig_0_quiver	2969000	2969500	0.434	0.566	0	0
unitig_0_quiver	2969500	2970000	0.44	0.56	0	0
unitig_0_quiver	2970000	2970500	0.428	0.572	0	0
unitig_0_quiver	2970500	2971000	0.488	0.512	0	0
unitig_0_quiver	2971000	2971500	0.502	0.498	0	0
unitig_0_quiver	2971500	2972000	0.45	0.55	0	0
unitig_0_quiver	2972000	2972500	0.442	0.558	0	0
unitig_0_quiver	2972500	2973000	0.466	0.534	0	0
unitig_0_quiver	2973000	2973500	0.426	0.574	0	0
unitig_0_quiver	2973500	2974000	0.47	0.53	0	0
unitig_0_quiver	2974000	2974500	0.454	0.546	0	0
unitig_0_quiver	2974500	2975000	0.46	0.54	0	0
unitig_0_quiver	2975000	2975500	0.462	0.538	0	0
unitig_0_quiver	2975500	2976000	0.542	0.458	4	0
unitig_0_quiver	2976000	2976500	0.614	0.386	30	0
unitig_0_quiver	2976500	2977000	0.678	0.322	1	0
unitig_0_quiver	2977000	2977500	0.664	0.336	40	0
unitig_0_quiver	2977500	2978000	0.65	0.35	45	0
unitig_0_quiver	2978000	2978500	0.594	0.406	38	0
unitig_0_quiver	2978500	2979000	0.644	0.356	14	0
unitig_0_quiver	2979000	2979500	0.624	0.376	29	0
unitig_0_quiver	2979500	2980000	0.562	0.438	73	0
unitig_0_quiver	2980000	2980500	0.578	0.422	54	0
unitig_0_quiver	2980500	2981000	0.616	0.384	30	0
unitig_0_quiver	2981000	2981500	0.598	0.402	29	0
unitig_0_quiver	2981500	2982000	0.602	0.398	26	0
unitig_0_quiver	2982000	2982500	0.584	0.416	50	0
unitig_0_quiver	2982500	2983000	0.61	0.39	26	0
unitig_0_quiver	2983000	2983500	0.588	0.412	19	0
unitig_0_quiver	2983500	2984000	0.592	0.408	42	0
unitig_0_quiver	2984000	2984500	0.572	0.428	35	0
unitig_0_quiver	2984500	2985000	0.58	0.42	34	0
unitig_0_quiver	2985000	2985500	0.55	0.45	54	0
unitig_0_quiver	2985500	2986000	0.568	0.432	27	0
unitig_0_quiver	2986000	2986500	0.518	0.482	42	1
unitig_0_quiver	2986500	2987000	0.556	0.444	56	0
unitig_0_quiver	2987000	2987500	0.598	0.402	51	0
unitig_0_quiver	2987500	2988000	0.616	0.384	29	0
unitig_0_quiver	2988000	2988500	0.552	0.448	35	0
unitig_0_quiver	2988500	2989000	0.604	0.396	47	0
unitig_0_quiver	2989000	2989500	0.618	0.382	22	1
unitig_0_quiver	2989500	2990000	0.61	0.39	18	1
unitig_0_quiver	2990000	2990500	0.602	0.398	46	0
unitig_0_quiver	2990500	2991000	0.572	0.428	31	0
unitig_0_quiver	2991000	2991500	0.568	0.432	25	0
unitig_0_quiver	2991500	2992000	0.598	0.402	41	0
unitig_0_quiver	2992000	2992500	0.53	0.47	56	0
unitig_0_quiver	2992500	2993000	0.64	0.36	33	0
unitig_0_quiver	2993000	2993500	0.584	0.416	12	1
unitig_0_quiver	2993500	2994000	0.52	0.48	33	0
unitig_0_quiver	2994000	2994500	0.53	0.47	40	0
unitig_0_quiver	2994500	2995000	0.484	0.516	69	2
unitig_0_quiver	2995000	2995500	0.498	0.502	38	4
unitig_0_quiver	2995500	2996000	0.558	0.442	55	0
unitig_0_quiver	2996000	2996500	0.518	0.482	54	1
unitig_0_quiver	2996500	2997000	0.568	0.432	49	1
unitig_0_quiver	2997000	2997500	0.57	0.43	42	1
unitig_0_quiver	2997500	2998000	0.538	0.462	61	0
unitig_0_quiver	2998000	2998500	0.518	0.482	68	0
unitig_0_quiver	2998500	2999000	0.536	0.464	61	0
unitig_0_quiver	2999000	2999500	0.534	0.466	44	1
unitig_0_quiver	2999500	3000000	0.54	0.46	37	2
unitig_0_quiver	3000000	3000500	0.55	0.45	50	1
unitig_0_quiver	3000500	3001000	0.562	0.438	34	0
unitig_0_quiver	3001000	3001500	0.538	0.462	38	0
unitig_0_quiver	3001500	3002000	0.522	0.478	57	0
unitig_0_quiver	3002000	3002500	0.544	0.456	40	0
unitig_0_quiver	3002500	3003000	0.542	0.458	54	1
unitig_0_quiver	3003000	3003500	0.528	0.472	49	2
unitig_0_quiver	3003500	3004000	0.528	0.472	29	0
unitig_0_quiver	3004000	3004500	0.54	0.46	52	4
unitig_0_quiver	3004500	3005000	0.506	0.494	38	4
unitig_0_quiver	3005000	3005500	0.58	0.42	21	2
unitig_0_quiver	3005500	3006000	0.512	0.488	52	0
unitig_0_quiver	3006000	3006500	0.554	0.446	39	3
unitig_0_quiver	3006500	3007000	0.602	0.398	8	0
unitig_0_quiver	3007000	3007500	0.604	0.396	21	0
unitig_0_quiver	3007500	3008000	0.502	0.498	0	0
unitig_0_quiver	3008000	3008500	0.478	0.522	0	0
unitig_0_quiver	3008500	3009000	0.482	0.518	0	0
unitig_0_quiver	3009000	3009500	0.46	0.54	0	0
unitig_0_quiver	3009500	3010000	0.508	0.492	0	0
unitig_0_quiver	3010000	3010500	0.468	0.532	0	0
unitig_0_quiver	3010500	3011000	0.472	0.528	0	0
unitig_0_quiver	3011000	3011500	0.47	0.53	0	0
unitig_0_quiver	3011500	3012000	0.478	0.522	0	0
unitig_0_quiver	3012000	3012500	0.452	0.548	0	0
unitig_0_quiver	3012500	3013000	0.452	0.548	0	0
unitig_0_quiver	3013000	3013500	0.46	0.54	0	0
unitig_0_quiver	3013500	3014000	0.444	0.556	0	0
unitig_0_quiver	3014000	3014500	0.454	0.546	0	0
unitig_0_quiver	3014500	3015000	0.43	0.57	0	0
unitig_0_quiver	3015000	3015500	0.452	0.548	0	0
unitig_0_quiver	3015500	3016000	0.454	0.546	0	0
unitig_0_quiver	3016000	3016500	0.454	0.546	0	0
unitig_0_quiver	3016500	3017000	0.458	0.542	0	0
unitig_0_quiver	3017000	3017500	0.488	0.512	0	0
unitig_0_quiver	3017500	3018000	0.452	0.548	0	0
unitig_0_quiver	3018000	3018500	0.462	0.538	0	0
unitig_0_quiver	3018500	3019000	0.42	0.58	0	0
unitig_0_quiver	3019000	3019500	0.436	0.564	0	0
unitig_0_quiver	3019500	3020000	0.462	0.538	0	0
unitig_0_quiver	3020000	3020500	0.416	0.584	0	0
unitig_0_quiver	3020500	3021000	0.434	0.566	0	0
unitig_0_quiver	3021000	3021500	0.498	0.502	0	0
unitig_0_quiver	3021500	3022000	0.484	0.516	0	0
unitig_0_quiver	3022000	3022500	0.442	0.558	0	0
unitig_0_quiver	3022500	3023000	0.398	0.602	0	0
unitig_0_quiver	3023000	3023500	0.446	0.554	0	0
unitig_0_quiver	3023500	3024000	0.482	0.518	0	0
unitig_0_quiver	3024000	3024500	0.458	0.542	0	0
unitig_0_quiver	3024500	3025000	0.444	0.556	0	0
unitig_0_quiver	3025000	3025500	0.434	0.566	0	0
unitig_0_quiver	3025500	3026000	0.44	0.56	0	0
unitig_0_quiver	3026000	3026500	0.472	0.528	0	0
unitig_0_quiver	3026500	3027000	0.452	0.548	0	0
unitig_0_quiver	3027000	3027500	0.442	0.558	0	0
unitig_0_quiver	3027500	3028000	0.438	0.562	0	0
unitig_0_quiver	3028000	3028500	0.47	0.53	0	0
unitig_0_quiver	3028500	3029000	0.44	0.56	0	0
unitig_0_quiver	3029000	3029500	0.458	0.542	0	0
unitig_0_quiver	3029500	3030000	0.456	0.544	0	0
unitig_0_quiver	3030000	3030500	0.45	0.55	0	0
unitig_0_quiver	3030500	3031000	0.448	0.552	0	0
unitig_0_quiver	3031000	3031500	0.466	0.534	0	0
unitig_0_quiver	3031500	3032000	0.478	0.522	0	0
unitig_0_quiver	3032000	3032500	0.434	0.566	0	0
unitig_0_quiver	3032500	3033000	0.446	0.554	0	0
unitig_0_quiver	3033000	3033500	0.47	0.53	0	0
unitig_0_quiver	3033500	3034000	0.402	0.598	0	0
unitig_0_quiver	3034000	3034500	0.5	0.5	0	0
unitig_0_quiver	3034500	3035000	0.462	0.538	0	0
unitig_0_quiver	3035000	3035500	0.454	0.546	0	0
unitig_0_quiver	3035500	3036000	0.432	0.568	0	0
unitig_0_quiver	3036000	3036500	0.428	0.572	0	0
unitig_0_quiver	3036500	3037000	0.476	0.524	0	0
unitig_0_quiver	3037000	3037500	0.452	0.548	0	0
unitig_0_quiver	3037500	3038000	0.452	0.548	0	0
unitig_0_quiver	3038000	3038500	0.464	0.536	0	0
unitig_0_quiver	3038500	3039000	0.454	0.546	0	0
unitig_0_quiver	3039000	3039500	0.486	0.514	0	0
unitig_0_quiver	3039500	3040000	0.482	0.518	0	0
unitig_0_quiver	3040000	3040500	0.448	0.552	0	0
unitig_0_quiver	3040500	3041000	0.398	0.602	0	0
unitig_0_quiver	3041000	3041500	0.482	0.518	0	0
unitig_0_quiver	3041500	3042000	0.41	0.59	0	0
unitig_0_quiver	3042000	3042500	0.444	0.556	0	0
unitig_0_quiver	3042500	3043000	0.436	0.564	0	0
unitig_0_quiver	3043000	3043500	0.45	0.55	0	0
unitig_0_quiver	3043500	3044000	0.46	0.54	0	0
unitig_0_quiver	3044000	3044500	0.442	0.558	0	0
unitig_0_quiver	3044500	3045000	0.462	0.538	0	0
unitig_0_quiver	3045000	3045500	0.454	0.546	0	0
unitig_0_quiver	3045500	3046000	0.438	0.562	0	0
unitig_0_quiver	3046000	3046500	0.46	0.54	0	0
unitig_0_quiver	3046500	3047000	0.426	0.574	0	0
unitig_0_quiver	3047000	3047500	0.454	0.546	0	0
unitig_0_quiver	3047500	3048000	0.446	0.554	0	0
unitig_0_quiver	3048000	3048500	0.398	0.602	0	0
unitig_0_quiver	3048500	3049000	0.468	0.532	0	0
unitig_0_quiver	3049000	3049500	0.436	0.564	0	0
unitig_0_quiver	3049500	3050000	0.444	0.556	0	0
unitig_0_quiver	3050000	3050500	0.476	0.524	0	0
unitig_0_quiver	3050500	3051000	0.466	0.534	0	0
unitig_0_quiver	3051000	3051500	0.446	0.554	0	0
unitig_0_quiver	3051500	3052000	0.442	0.558	0	0
unitig_0_quiver	3052000	3052500	0.458	0.542	0	0
unitig_0_quiver	3052500	3053000	0.486	0.514	0	0
unitig_0_quiver	3053000	3053500	0.398	0.602	0	0
unitig_0_quiver	3053500	3054000	0.482	0.518	0	0
unitig_0_quiver	3054000	3054500	0.526	0.474	0	0
unitig_0_quiver	3054500	3055000	0.494	0.506	0	0
unitig_0_quiver	3055000	3055500	0.432	0.568	0	0
unitig_0_quiver	3055500	3056000	0.44	0.56	0	0
unitig_0_quiver	3056000	3056500	0.48	0.52	0	0
unitig_0_quiver	3056500	3057000	0.508	0.492	0	0
unitig_0_quiver	3057000	3057500	0.474	0.526	0	0
unitig_0_quiver	3057500	3058000	0.478	0.522	0	0
unitig_0_quiver	3058000	3058500	0.474	0.526	0	0
unitig_0_quiver	3058500	3059000	0.434	0.566	0	0
unitig_0_quiver	3059000	3059500	0.422	0.578	0	0
unitig_0_quiver	3059500	3060000	0.472	0.528	0	0
unitig_0_quiver	3060000	3060500	0.442	0.558	0	0
unitig_0_quiver	3060500	3061000	0.44	0.56	0	0
unitig_0_quiver	3061000	3061500	0.462	0.538	0	0
unitig_0_quiver	3061500	3062000	0.462	0.538	0	0
unitig_0_quiver	3062000	3062500	0.48	0.52	0	0
unitig_0_quiver	3062500	3063000	0.534	0.466	0	0
unitig_0_quiver	3063000	3063500	0.44	0.56	0	0
unitig_0_quiver	3063500	3064000	0.448	0.552	0	0
unitig_0_quiver	3064000	3064500	0.478	0.522	0	0
unitig_0_quiver	3064500	3065000	0.402	0.598	0	0
unitig_0_quiver	3065000	3065500	0.388	0.612	0	0
unitig_0_quiver	3065500	3066000	0.478	0.522	0	0
unitig_0_quiver	3066000	3066500	0.438	0.562	0	0
unitig_0_quiver	3066500	3067000	0.46	0.54	0	0
unitig_0_quiver	3067000	3067500	0.508	0.492	0	0
unitig_0_quiver	3067500	3068000	0.452	0.548	0	0
unitig_0_quiver	3068000	3068500	0.454	0.546	0	0
unitig_0_quiver	3068500	3069000	0.444	0.556	0	0
unitig_0_quiver	3069000	3069500	0.426	0.574	0	0
unitig_0_quiver	3069500	3070000	0.478	0.522	0	0
unitig_0_quiver	3070000	3070500	0.432	0.568	0	0
unitig_0_quiver	3070500	3071000	0.44	0.56	0	0
unitig_0_quiver	3071000	3071500	0.446	0.554	0	0
unitig_0_quiver	3071500	3072000	0.398	0.602	0	0
unitig_0_quiver	3072000	3072500	0.468	0.532	0	0
unitig_0_quiver	3072500	3073000	0.5	0.5	0	0
unitig_0_quiver	3073000	3073500	0.482	0.518	0	0
unitig_0_quiver	3073500	3074000	0.472	0.528	0	0
unitig_0_quiver	3074000	3074500	0.374	0.626	0	0
unitig_0_quiver	3074500	3075000	0.422	0.578	0	0
unitig_0_quiver	3075000	3075500	0.472	0.528	0	0
unitig_0_quiver	3075500	3076000	0.424	0.576	0	0
unitig_0_quiver	3076000	3076500	0.504	0.496	0	0
unitig_0_quiver	3076500	3077000	0.396	0.604	0	0
unitig_0_quiver	3077000	3077500	0.474	0.526	0	0
unitig_0_quiver	3077500	3078000	0.446	0.554	0	0
unitig_0_quiver	3078000	3078500	0.452	0.548	0	0
unitig_0_quiver	3078500	3079000	0.474	0.526	0	0
unitig_0_quiver	3079000	3079500	0.418	0.582	0	0
unitig_0_quiver	3079500	3080000	0.444	0.556	0	0
unitig_0_quiver	3080000	3080500	0.512	0.488	0	0
unitig_0_quiver	3080500	3081000	0.482	0.518	0	0
unitig_0_quiver	3081000	3081500	0.504	0.496	0	0
unitig_0_quiver	3081500	3082000	0.478	0.522	0	0
unitig_0_quiver	3082000	3082500	0.466	0.534	0	0
unitig_0_quiver	3082500	3083000	0.454	0.546	0	0
unitig_0_quiver	3083000	3083500	0.482	0.518	0	0
unitig_0_quiver	3083500	3084000	0.436	0.564	0	0
unitig_0_quiver	3084000	3084500	0.458	0.542	0	0
unitig_0_quiver	3084500	3085000	0.464	0.536	0	0
unitig_0_quiver	3085000	3085500	0.44	0.56	0	0
unitig_0_quiver	3085500	3086000	0.446	0.554	0	0
unitig_0_quiver	3086000	3086500	0.454	0.546	0	0
unitig_0_quiver	3086500	3087000	0.442	0.558	0	0
unitig_0_quiver	3087000	3087500	0.418	0.582	0	0
unitig_0_quiver	3087500	3088000	0.47	0.53	0	0
unitig_0_quiver	3088000	3088500	0.452	0.548	0	0
unitig_0_quiver	3088500	3089000	0.462	0.538	0	0
unitig_0_quiver	3089000	3089500	0.482	0.518	0	0
unitig_0_quiver	3089500	3090000	0.486	0.514	0	0
unitig_0_quiver	3090000	3090500	0.432	0.568	0	0
unitig_0_quiver	3090500	3091000	0.424	0.576	0	0
unitig_0_quiver	3091000	3091500	0.448	0.552	0	0
unitig_0_quiver	3091500	3092000	0.432	0.568	0	0
unitig_0_quiver	3092000	3092500	0.392	0.608	0	0
unitig_0_quiver	3092500	3093000	0.498	0.502	0	0
unitig_0_quiver	3093000	3093500	0.48	0.52	0	0
unitig_0_quiver	3093500	3094000	0.51	0.49	0	0
unitig_0_quiver	3094000	3094500	0.476	0.524	0	0
unitig_0_quiver	3094500	3095000	0.442	0.558	0	0
unitig_0_quiver	3095000	3095500	0.438	0.562	0	0
unitig_0_quiver	3095500	3096000	0.418	0.582	0	0
unitig_0_quiver	3096000	3096500	0.432	0.568	0	0
unitig_0_quiver	3096500	3097000	0.494	0.506	0	0
unitig_0_quiver	3097000	3097500	0.454	0.546	0	0
unitig_0_quiver	3097500	3098000	0.434	0.566	0	0
unitig_0_quiver	3098000	3098500	0.398	0.602	0	0
unitig_0_quiver	3098500	3099000	0.478	0.522	0	0
unitig_0_quiver	3099000	3099500	0.488	0.512	0	0
unitig_0_quiver	3099500	3100000	0.514	0.486	0	0
unitig_0_quiver	3100000	3100500	0.406	0.594	0	0
unitig_0_quiver	3100500	3101000	0.468	0.532	0	0
unitig_0_quiver	3101000	3101500	0.446	0.554	0	0
unitig_0_quiver	3101500	3102000	0.474	0.526	0	0
unitig_0_quiver	3102000	3102500	0.466	0.534	0	0
unitig_0_quiver	3102500	3103000	0.444	0.556	0	0
unitig_0_quiver	3103000	3103500	0.514	0.486	0	0
unitig_0_quiver	3103500	3104000	0.444	0.556	0	0
unitig_0_quiver	3104000	3104500	0.404	0.596	0	0
unitig_0_quiver	3104500	3105000	0.492	0.508	0	0
unitig_0_quiver	3105000	3105500	0.462	0.538	0	0
unitig_0_quiver	3105500	3106000	0.41	0.59	0	0
unitig_0_quiver	3106000	3106500	0.468	0.532	0	0
unitig_0_quiver	3106500	3107000	0.448	0.552	0	0
unitig_0_quiver	3107000	3107500	0.496	0.504	0	0
unitig_0_quiver	3107500	3108000	0.428	0.572	0	0
unitig_0_quiver	3108000	3108500	0.424	0.576	0	0
unitig_0_quiver	3108500	3109000	0.446	0.554	0	0
unitig_0_quiver	3109000	3109500	0.444	0.556	0	0
unitig_0_quiver	3109500	3110000	0.406	0.594	0	0
unitig_0_quiver	3110000	3110500	0.392	0.608	0	0
unitig_0_quiver	3110500	3111000	0.444	0.556	0	0
unitig_0_quiver	3111000	3111500	0.434	0.566	0	0
unitig_0_quiver	3111500	3112000	0.444	0.556	2	0
unitig_0_quiver	3112000	3112500	0.57	0.43	57	0
unitig_0_quiver	3112500	3113000	0.55	0.45	81	0
unitig_0_quiver	3113000	3113500	0.578	0.422	53	1
unitig_0_quiver	3113500	3114000	0.528	0.472	57	2
unitig_0_quiver	3114000	3114500	0.506	0.494	38	2
unitig_0_quiver	3114500	3115000	0.554	0.446	48	2
unitig_0_quiver	3115000	3115500	0.57	0.43	44	0
unitig_0_quiver	3115500	3116000	0.572	0.428	20	1
unitig_0_quiver	3116000	3116500	0.586	0.414	26	1
unitig_0_quiver	3116500	3117000	0.488	0.512	52	0
unitig_0_quiver	3117000	3117500	0.546	0.454	41	3
unitig_0_quiver	3117500	3118000	0.534	0.466	49	2
unitig_0_quiver	3118000	3118500	0.578	0.422	31	0
unitig_0_quiver	3118500	3119000	0.562	0.438	27	0
unitig_0_quiver	3119000	3119500	0.564	0.436	48	2
unitig_0_quiver	3119500	3120000	0.53	0.47	48	2
unitig_0_quiver	3120000	3120500	0.536	0.464	17	3
unitig_0_quiver	3120500	3121000	0.546	0.454	39	3
unitig_0_quiver	3121000	3121500	0.584	0.416	22	4
unitig_0_quiver	3121500	3122000	0.584	0.416	23	0
unitig_0_quiver	3122000	3122500	0.45	0.55	55	0
unitig_0_quiver	3122500	3123000	0.504	0.496	53	0
unitig_0_quiver	3123000	3123500	0.564	0.436	39	0
unitig_0_quiver	3123500	3124000	0.518	0.482	61	0
unitig_0_quiver	3124000	3124500	0.546	0.454	25	0
unitig_0_quiver	3124500	3125000	0.536	0.464	41	1
unitig_0_quiver	3125000	3125500	0.58	0.42	46	1
unitig_0_quiver	3125500	3126000	0.458	0.542	0	0
unitig_0_quiver	3126000	3126500	0.422	0.578	0	0
unitig_0_quiver	3126500	3127000	0.44	0.56	0	0
unitig_0_quiver	3127000	3127500	0.45	0.55	0	0
unitig_0_quiver	3127500	3128000	0.492	0.508	0	0
unitig_0_quiver	3128000	3128500	0.45	0.55	0	0
unitig_0_quiver	3128500	3129000	0.484	0.516	0	0
unitig_0_quiver	3129000	3129500	0.452	0.548	0	0
unitig_0_quiver	3129500	3130000	0.454	0.546	0	0
unitig_0_quiver	3130000	3130500	0.486	0.514	0	0
unitig_0_quiver	3130500	3131000	0.456	0.544	0	0
unitig_0_quiver	3131000	3131500	0.464	0.536	0	0
unitig_0_quiver	3131500	3132000	0.462	0.538	0	0
unitig_0_quiver	3132000	3132500	0.482	0.518	0	0
unitig_0_quiver	3132500	3133000	0.472	0.528	0	0
unitig_0_quiver	3133000	3133500	0.45	0.55	0	0
unitig_0_quiver	3133500	3134000	0.468	0.532	0	0
unitig_0_quiver	3134000	3134500	0.434	0.566	0	0
unitig_0_quiver	3134500	3135000	0.48	0.52	0	0
unitig_0_quiver	3135000	3135500	0.474	0.526	0	0
unitig_0_quiver	3135500	3136000	0.472	0.528	0	0
unitig_0_quiver	3136000	3136500	0.496	0.504	0	0
unitig_0_quiver	3136500	3137000	0.472	0.528	0	0
unitig_0_quiver	3137000	3137500	0.508	0.492	0	0
unitig_0_quiver	3137500	3138000	0.456	0.544	0	0
unitig_0_quiver	3138000	3138500	0.474	0.526	0	0
unitig_0_quiver	3138500	3139000	0.472	0.528	0	0
unitig_0_quiver	3139000	3139500	0.494	0.506	0	0
unitig_0_quiver	3139500	3140000	0.492	0.508	0	0
unitig_0_quiver	3140000	3140500	0.478	0.522	0	0
unitig_0_quiver	3140500	3141000	0.466	0.534	0	0
unitig_0_quiver	3141000	3141500	0.456	0.544	0	0
unitig_0_quiver	3141500	3142000	0.474	0.526	0	0
unitig_0_quiver	3142000	3142500	0.482	0.518	0	0
unitig_0_quiver	3142500	3143000	0.468	0.532	0	0
unitig_0_quiver	3143000	3143500	0.46	0.54	0	0
unitig_0_quiver	3143500	3144000	0.476	0.524	0	0
unitig_0_quiver	3144000	3144500	0.468	0.532	0	0
unitig_0_quiver	3144500	3145000	0.456	0.544	0	0
unitig_0_quiver	3145000	3145500	0.486	0.514	0	0
unitig_0_quiver	3145500	3146000	0.446	0.554	0	0
unitig_0_quiver	3146000	3146500	0.496	0.504	0	0
unitig_0_quiver	3146500	3147000	0.426	0.574	0	0
unitig_0_quiver	3147000	3147500	0.446	0.554	0	0
unitig_0_quiver	3147500	3148000	0.46	0.54	0	0
unitig_0_quiver	3148000	3148500	0.474	0.526	0	0
unitig_0_quiver	3148500	3149000	0.492	0.508	0	0
unitig_0_quiver	3149000	3149500	0.438	0.562	0	0
unitig_0_quiver	3149500	3150000	0.5	0.5	0	0
unitig_0_quiver	3150000	3150500	0.446	0.554	0	0
unitig_0_quiver	3150500	3151000	0.472	0.528	0	0
unitig_0_quiver	3151000	3151500	0.486	0.514	0	0
unitig_0_quiver	3151500	3152000	0.43	0.57	0	0
unitig_0_quiver	3152000	3152500	0.446	0.554	0	0
unitig_0_quiver	3152500	3153000	0.442	0.558	0	0
unitig_0_quiver	3153000	3153500	0.476	0.524	0	0
unitig_0_quiver	3153500	3154000	0.458	0.542	0	0
unitig_0_quiver	3154000	3154500	0.436	0.564	0	0
unitig_0_quiver	3154500	3155000	0.488	0.512	0	0
unitig_0_quiver	3155000	3155500	0.436	0.564	0	0
unitig_0_quiver	3155500	3156000	0.44	0.56	0	0
unitig_0_quiver	3156000	3156500	0.476	0.524	0	0
unitig_0_quiver	3156500	3157000	0.464	0.536	0	0
unitig_0_quiver	3157000	3157500	0.47	0.53	0	0
unitig_0_quiver	3157500	3158000	0.468	0.532	0	0
unitig_0_quiver	3158000	3158500	0.53	0.47	17	1
unitig_0_quiver	3158500	3159000	0.546	0.454	78	2
unitig_0_quiver	3159000	3159500	0.53	0.47	58	2
unitig_0_quiver	3159500	3160000	0.554	0.446	39	1
unitig_0_quiver	3160000	3160500	0.532	0.468	48	3
unitig_0_quiver	3160500	3161000	0.536	0.464	62	2
unitig_0_quiver	3161000	3161500	0.524	0.476	57	0
unitig_0_quiver	3161500	3162000	0.564	0.436	29	0
unitig_0_quiver	3162000	3162500	0.536	0.464	45	2
unitig_0_quiver	3162500	3163000	0.552	0.448	40	1
unitig_0_quiver	3163000	3163500	0.558	0.442	36	0
unitig_0_quiver	3163500	3164000	0.574	0.426	57	2
unitig_0_quiver	3164000	3164500	0.582	0.418	23	2
unitig_0_quiver	3164500	3165000	0.482	0.518	61	3
unitig_0_quiver	3165000	3165500	0.536	0.464	51	0
unitig_0_quiver	3165500	3166000	0.56	0.44	60	1
unitig_0_quiver	3166000	3166500	0.56	0.44	44	0
unitig_0_quiver	3166500	3167000	0.598	0.402	59	0
unitig_0_quiver	3167000	3167500	0.552	0.448	48	1
unitig_0_quiver	3167500	3168000	0.676	0.324	19	1
unitig_0_quiver	3168000	3168500	0.568	0.432	35	0
unitig_0_quiver	3168500	3169000	0.47	0.53	0	0
unitig_0_quiver	3169000	3169500	0.402	0.598	0	0
unitig_0_quiver	3169500	3170000	0.404	0.596	0	0
unitig_0_quiver	3170000	3170500	0.436	0.564	0	0
unitig_0_quiver	3170500	3171000	0.424	0.576	0	0
unitig_0_quiver	3171000	3171500	0.434	0.566	0	0
unitig_0_quiver	3171500	3172000	0.454	0.546	0	0
unitig_0_quiver	3172000	3172500	0.47	0.53	0	0
unitig_0_quiver	3172500	3173000	0.482	0.518	0	0
unitig_0_quiver	3173000	3173500	0.444	0.556	0	0
unitig_0_quiver	3173500	3174000	0.476	0.524	0	0
unitig_0_quiver	3174000	3174500	0.496	0.504	0	0
unitig_0_quiver	3174500	3175000	0.464	0.536	0	0
unitig_0_quiver	3175000	3175500	0.444	0.556	0	0
unitig_0_quiver	3175500	3176000	0.458	0.542	0	0
unitig_0_quiver	3176000	3176500	0.444	0.556	0	0
unitig_0_quiver	3176500	3177000	0.482	0.518	0	0
unitig_0_quiver	3177000	3177500	0.456	0.544	0	0
unitig_0_quiver	3177500	3178000	0.428	0.572	0	0
unitig_0_quiver	3178000	3178500	0.484	0.516	0	0
unitig_0_quiver	3178500	3179000	0.464	0.536	0	0
unitig_0_quiver	3179000	3179500	0.444	0.556	0	0
unitig_0_quiver	3179500	3180000	0.454	0.546	0	0
unitig_0_quiver	3180000	3180500	0.454	0.546	0	0
unitig_0_quiver	3180500	3181000	0.492	0.508	0	0
unitig_0_quiver	3181000	3181500	0.464	0.536	0	0
unitig_0_quiver	3181500	3182000	0.456	0.544	0	0
unitig_0_quiver	3182000	3182500	0.486	0.514	0	0
unitig_0_quiver	3182500	3183000	0.438	0.562	0	0
unitig_0_quiver	3183000	3183500	0.438	0.562	0	0
unitig_0_quiver	3183500	3184000	0.43	0.57	0	0
unitig_0_quiver	3184000	3184500	0.486	0.514	0	0
unitig_0_quiver	3184500	3185000	0.5	0.5	0	0
unitig_0_quiver	3185000	3185500	0.448	0.552	0	0
unitig_0_quiver	3185500	3186000	0.474	0.526	0	0
unitig_0_quiver	3186000	3186500	0.476	0.524	0	0
unitig_0_quiver	3186500	3187000	0.448	0.552	0	0
unitig_0_quiver	3187000	3187500	0.472	0.528	0	0
unitig_0_quiver	3187500	3188000	0.488	0.512	0	0
unitig_0_quiver	3188000	3188500	0.484	0.516	0	0
unitig_0_quiver	3188500	3189000	0.442	0.558	0	0
unitig_0_quiver	3189000	3189500	0.486	0.514	0	0
unitig_0_quiver	3189500	3190000	0.472	0.528	0	0
unitig_0_quiver	3190000	3190500	0.484	0.516	0	0
unitig_0_quiver	3190500	3191000	0.494	0.506	0	0
unitig_0_quiver	3191000	3191500	0.462	0.538	0	0
unitig_0_quiver	3191500	3192000	0.48	0.52	0	0
unitig_0_quiver	3192000	3192500	0.484	0.516	0	0
unitig_0_quiver	3192500	3193000	0.46	0.54	0	0
unitig_0_quiver	3193000	3193500	0.432	0.568	0	0
unitig_0_quiver	3193500	3194000	0.468	0.532	0	0
unitig_0_quiver	3194000	3194500	0.468	0.532	0	0
unitig_0_quiver	3194500	3195000	0.49	0.51	0	0
unitig_0_quiver	3195000	3195500	0.392	0.608	0	0
unitig_0_quiver	3195500	3196000	0.452	0.548	0	0
unitig_0_quiver	3196000	3196500	0.496	0.504	0	0
unitig_0_quiver	3196500	3197000	0.458	0.542	0	0
unitig_0_quiver	3197000	3197500	0.48	0.52	0	0
unitig_0_quiver	3197500	3198000	0.458	0.542	0	0
unitig_0_quiver	3198000	3198500	0.458	0.542	0	0
unitig_0_quiver	3198500	3199000	0.466	0.534	0	0
unitig_0_quiver	3199000	3199500	0.47	0.53	0	0
unitig_0_quiver	3199500	3200000	0.494	0.506	0	0
unitig_0_quiver	3200000	3200500	0.456	0.544	0	0
unitig_0_quiver	3200500	3201000	0.468	0.532	0	0
unitig_0_quiver	3201000	3201500	0.424	0.576	0	0
unitig_0_quiver	3201500	3202000	0.436	0.564	0	0
unitig_0_quiver	3202000	3202500	0.446	0.554	0	0
unitig_0_quiver	3202500	3203000	0.42	0.58	0	0
unitig_0_quiver	3203000	3203500	0.45	0.55	0	0
unitig_0_quiver	3203500	3204000	0.458	0.542	0	0
unitig_0_quiver	3204000	3204500	0.404	0.596	0	0
unitig_0_quiver	3204500	3205000	0.5	0.5	0	0
unitig_0_quiver	3205000	3205500	0.508	0.492	0	0
unitig_0_quiver	3205500	3206000	0.438	0.562	0	0
unitig_0_quiver	3206000	3206500	0.474	0.526	0	0
unitig_0_quiver	3206500	3207000	0.47	0.53	0	0
unitig_0_quiver	3207000	3207500	0.428	0.572	0	0
unitig_0_quiver	3207500	3208000	0.456	0.544	0	0
unitig_0_quiver	3208000	3208500	0.478	0.522	0	0
unitig_0_quiver	3208500	3209000	0.446	0.554	0	0
unitig_0_quiver	3209000	3209500	0.374	0.626	0	0
unitig_0_quiver	3209500	3210000	0.452	0.548	0	0
unitig_0_quiver	3210000	3210500	0.452	0.548	0	0
unitig_0_quiver	3210500	3211000	0.482	0.518	0	0
unitig_0_quiver	3211000	3211500	0.454	0.546	0	0
unitig_0_quiver	3211500	3212000	0.446	0.554	0	0
unitig_0_quiver	3212000	3212500	0.432	0.568	0	0
unitig_0_quiver	3212500	3213000	0.42	0.58	0	0
unitig_0_quiver	3213000	3213500	0.438	0.562	0	0
unitig_0_quiver	3213500	3214000	0.448	0.552	0	0
unitig_0_quiver	3214000	3214500	0.422	0.578	0	0
unitig_0_quiver	3214500	3215000	0.49	0.51	0	0
unitig_0_quiver	3215000	3215500	0.396	0.604	0	0
unitig_0_quiver	3215500	3216000	0.444	0.556	0	0
unitig_0_quiver	3216000	3216500	0.408	0.592	0	0
unitig_0_quiver	3216500	3217000	0.454	0.546	0	0
unitig_0_quiver	3217000	3217500	0.402	0.598	0	0
unitig_0_quiver	3217500	3218000	0.466	0.534	0	0
unitig_0_quiver	3218000	3218500	0.438	0.562	0	0
unitig_0_quiver	3218500	3219000	0.478	0.522	0	0
unitig_0_quiver	3219000	3219500	0.482	0.518	0	0
unitig_0_quiver	3219500	3220000	0.464	0.536	0	0
unitig_0_quiver	3220000	3220500	0.48	0.52	0	0
unitig_0_quiver	3220500	3221000	0.438	0.562	0	0
unitig_0_quiver	3221000	3221500	0.442	0.558	0	0
unitig_0_quiver	3221500	3222000	0.508	0.492	0	0
unitig_0_quiver	3222000	3222500	0.442	0.558	0	0
unitig_0_quiver	3222500	3223000	0.466	0.534	0	0
unitig_0_quiver	3223000	3223500	0.464	0.536	0	0
unitig_0_quiver	3223500	3224000	0.458	0.542	0	0
unitig_0_quiver	3224000	3224500	0.508	0.492	0	0
unitig_0_quiver	3224500	3225000	0.466	0.534	0	0
unitig_0_quiver	3225000	3225500	0.466	0.534	0	0
unitig_0_quiver	3225500	3226000	0.482	0.518	0	0
unitig_0_quiver	3226000	3226500	0.45	0.55	0	0
unitig_0_quiver	3226500	3227000	0.48	0.52	0	0
unitig_0_quiver	3227000	3227500	0.446	0.554	0	0
unitig_0_quiver	3227500	3228000	0.478	0.522	0	0
unitig_0_quiver	3228000	3228500	0.466	0.534	0	0
unitig_0_quiver	3228500	3229000	0.428	0.572	0	0
unitig_0_quiver	3229000	3229500	0.488	0.512	0	0
unitig_0_quiver	3229500	3230000	0.426	0.574	0	0
unitig_0_quiver	3230000	3230500	0.456	0.544	0	0
unitig_0_quiver	3230500	3231000	0.438	0.562	0	0
unitig_0_quiver	3231000	3231500	0.43	0.57	0	0
unitig_0_quiver	3231500	3232000	0.41	0.59	0	0
unitig_0_quiver	3232000	3232500	0.418	0.582	0	0
unitig_0_quiver	3232500	3233000	0.45	0.55	0	0
unitig_0_quiver	3233000	3233500	0.458	0.542	0	0
unitig_0_quiver	3233500	3234000	0.472	0.528	0	0
unitig_0_quiver	3234000	3234500	0.458	0.542	0	0
unitig_0_quiver	3234500	3235000	0.47	0.53	0	0
unitig_0_quiver	3235000	3235500	0.412	0.588	0	0
unitig_0_quiver	3235500	3236000	0.386	0.614	0	0
unitig_0_quiver	3236000	3236500	0.406	0.594	0	0
unitig_0_quiver	3236500	3237000	0.438	0.562	0	0
unitig_0_quiver	3237000	3237500	0.47	0.53	0	0
unitig_0_quiver	3237500	3238000	0.464	0.536	0	0
unitig_0_quiver	3238000	3238500	0.51	0.49	0	0
unitig_0_quiver	3238500	3239000	0.486	0.514	0	0
unitig_0_quiver	3239000	3239500	0.482	0.518	0	0
unitig_0_quiver	3239500	3240000	0.484	0.516	0	0
unitig_0_quiver	3240000	3240500	0.492	0.508	0	0
unitig_0_quiver	3240500	3241000	0.442	0.558	0	0
unitig_0_quiver	3241000	3241500	0.454	0.546	0	0
unitig_0_quiver	3241500	3242000	0.438	0.562	0	0
unitig_0_quiver	3242000	3242500	0.49	0.51	0	0
unitig_0_quiver	3242500	3243000	0.49	0.51	0	0
unitig_0_quiver	3243000	3243500	0.464	0.536	0	0
unitig_0_quiver	3243500	3244000	0.46	0.54	0	0
unitig_0_quiver	3244000	3244500	0.404	0.596	0	0
unitig_0_quiver	3244500	3245000	0.49	0.51	0	0
unitig_0_quiver	3245000	3245500	0.394	0.606	0	0
unitig_0_quiver	3245500	3246000	0.462	0.538	0	0
unitig_0_quiver	3246000	3246500	0.458	0.542	0	0
unitig_0_quiver	3246500	3247000	0.46	0.54	0	0
unitig_0_quiver	3247000	3247500	0.414	0.586	0	0
unitig_0_quiver	3247500	3248000	0.476	0.524	0	0
unitig_0_quiver	3248000	3248500	0.458	0.542	0	0
unitig_0_quiver	3248500	3249000	0.466	0.534	0	0
unitig_0_quiver	3249000	3249500	0.466	0.534	0	0
unitig_0_quiver	3249500	3250000	0.458	0.542	0	0
unitig_0_quiver	3250000	3250500	0.3	0.7	0	0
unitig_0_quiver	3250500	3251000	0.472	0.528	0	0
unitig_0_quiver	3251000	3251500	0.426	0.574	0	0
unitig_0_quiver	3251500	3252000	0.418	0.582	0	0
unitig_0_quiver	3252000	3252500	0.5	0.5	0	0
unitig_0_quiver	3252500	3253000	0.434	0.566	0	0
unitig_0_quiver	3253000	3253500	0.436	0.564	0	0
unitig_0_quiver	3253500	3254000	0.432	0.568	0	0
unitig_0_quiver	3254000	3254500	0.476	0.524	0	0
unitig_0_quiver	3254500	3255000	0.444	0.556	0	0
unitig_0_quiver	3255000	3255500	0.49	0.51	0	0
unitig_0_quiver	3255500	3256000	0.492	0.508	0	0
unitig_0_quiver	3256000	3256500	0.426	0.574	0	0
unitig_0_quiver	3256500	3257000	0.458	0.542	0	0
unitig_0_quiver	3257000	3257500	0.434	0.566	0	0
unitig_0_quiver	3257500	3258000	0.454	0.546	0	0
unitig_0_quiver	3258000	3258500	0.488	0.512	0	0
unitig_0_quiver	3258500	3259000	0.48	0.52	0	0
unitig_0_quiver	3259000	3259500	0.452	0.548	0	0
unitig_0_quiver	3259500	3260000	0.468	0.532	0	0
unitig_0_quiver	3260000	3260500	0.448	0.552	0	0
unitig_0_quiver	3260500	3261000	0.476	0.524	0	0
unitig_0_quiver	3261000	3261500	0.47	0.53	0	0
unitig_0_quiver	3261500	3262000	0.47	0.53	0	0
unitig_0_quiver	3262000	3262500	0.462	0.538	0	0
unitig_0_quiver	3262500	3263000	0.416	0.584	0	0
unitig_0_quiver	3263000	3263500	0.48	0.52	0	0
unitig_0_quiver	3263500	3264000	0.408	0.592	0	0
unitig_0_quiver	3264000	3264500	0.446	0.554	0	0
unitig_0_quiver	3264500	3265000	0.498	0.502	0	0
unitig_0_quiver	3265000	3265500	0.468	0.532	0	0
unitig_0_quiver	3265500	3266000	0.466	0.534	0	0
unitig_0_quiver	3266000	3266500	0.482	0.518	0	0
unitig_0_quiver	3266500	3267000	0.47	0.53	0	0
unitig_0_quiver	3267000	3267500	0.458	0.542	0	0
unitig_0_quiver	3267500	3268000	0.436	0.564	0	0
unitig_0_quiver	3268000	3268500	0.488	0.512	0	0
unitig_0_quiver	3268500	3269000	0.478	0.522	0	0
unitig_0_quiver	3269000	3269500	0.498	0.502	0	0
unitig_0_quiver	3269500	3270000	0.478	0.522	0	0
unitig_0_quiver	3270000	3270500	0.474	0.526	0	0
unitig_0_quiver	3270500	3271000	0.47	0.53	0	0
unitig_0_quiver	3271000	3271500	0.424	0.576	0	0
unitig_0_quiver	3271500	3272000	0.45	0.55	0	0
unitig_0_quiver	3272000	3272500	0.43	0.57	0	0
unitig_0_quiver	3272500	3273000	0.45	0.55	0	0
unitig_0_quiver	3273000	3273500	0.438	0.562	0	0
unitig_0_quiver	3273500	3274000	0.478	0.522	0	0
unitig_0_quiver	3274000	3274500	0.464	0.536	0	0
unitig_0_quiver	3274500	3275000	0.428	0.572	0	0
unitig_0_quiver	3275000	3275500	0.446	0.554	0	0
unitig_0_quiver	3275500	3276000	0.452	0.548	0	0
unitig_0_quiver	3276000	3276500	0.474	0.526	0	0
unitig_0_quiver	3276500	3277000	0.448	0.552	0	0
unitig_0_quiver	3277000	3277500	0.374	0.626	0	0
unitig_0_quiver	3277500	3278000	0.4	0.6	0	0
unitig_0_quiver	3278000	3278500	0.336	0.664	0	0
unitig_0_quiver	3278500	3279000	0.48	0.52	0	0
unitig_0_quiver	3279000	3279500	0.45	0.55	0	0
unitig_0_quiver	3279500	3280000	0.47	0.53	0	0
unitig_0_quiver	3280000	3280500	0.44	0.56	0	0
unitig_0_quiver	3280500	3281000	0.388	0.612	0	0
unitig_0_quiver	3281000	3281500	0.51	0.49	0	0
unitig_0_quiver	3281500	3282000	0.44	0.56	0	0
unitig_0_quiver	3282000	3282500	0.43	0.57	0	0
unitig_0_quiver	3282500	3283000	0.454	0.546	0	0
unitig_0_quiver	3283000	3283500	0.442	0.558	0	0
unitig_0_quiver	3283500	3284000	0.458	0.542	0	0
unitig_0_quiver	3284000	3284500	0.432	0.568	0	0
unitig_0_quiver	3284500	3285000	0.454	0.546	0	0
unitig_0_quiver	3285000	3285500	0.444	0.556	0	0
unitig_0_quiver	3285500	3286000	0.44	0.56	0	0
unitig_0_quiver	3286000	3286500	0.446	0.554	0	0
unitig_0_quiver	3286500	3287000	0.516	0.484	0	0
unitig_0_quiver	3287000	3287500	0.51	0.49	0	0
unitig_0_quiver	3287500	3288000	0.454	0.546	0	0
unitig_0_quiver	3288000	3288500	0.432	0.568	0	0
unitig_0_quiver	3288500	3289000	0.444	0.556	0	0
unitig_0_quiver	3289000	3289500	0.464	0.536	0	0
unitig_0_quiver	3289500	3290000	0.51	0.49	0	0
unitig_0_quiver	3290000	3290500	0.508	0.492	0	0
unitig_0_quiver	3290500	3291000	0.442	0.558	0	0
unitig_0_quiver	3291000	3291500	0.496	0.504	0	0
unitig_0_quiver	3291500	3292000	0.464	0.536	0	0
unitig_0_quiver	3292000	3292500	0.436	0.564	0	0
unitig_0_quiver	3292500	3293000	0.476	0.524	0	0
unitig_0_quiver	3293000	3293500	0.486	0.514	0	0
unitig_0_quiver	3293500	3294000	0.432	0.568	0	0
unitig_0_quiver	3294000	3294500	0.424	0.576	0	0
unitig_0_quiver	3294500	3295000	0.44	0.56	0	0
unitig_0_quiver	3295000	3295500	0.476	0.524	0	0
unitig_0_quiver	3295500	3296000	0.438	0.562	0	0
unitig_0_quiver	3296000	3296500	0.438	0.562	0	0
unitig_0_quiver	3296500	3297000	0.434	0.566	0	0
unitig_0_quiver	3297000	3297500	0.434	0.566	0	0
unitig_0_quiver	3297500	3298000	0.458	0.542	0	0
unitig_0_quiver	3298000	3298500	0.462	0.538	0	0
unitig_0_quiver	3298500	3299000	0.48	0.52	0	0
unitig_0_quiver	3299000	3299500	0.476	0.524	0	0
unitig_0_quiver	3299500	3300000	0.488	0.512	0	0
unitig_0_quiver	3300000	3300500	0.47	0.53	0	0
unitig_0_quiver	3300500	3301000	0.474	0.526	0	0
unitig_0_quiver	3301000	3301500	0.474	0.526	0	0
unitig_0_quiver	3301500	3302000	0.444	0.556	0	0
unitig_0_quiver	3302000	3302500	0.468	0.532	0	0
unitig_0_quiver	3302500	3303000	0.48	0.52	0	0
unitig_0_quiver	3303000	3303500	0.458	0.542	0	0
unitig_0_quiver	3303500	3304000	0.464	0.536	0	0
unitig_0_quiver	3304000	3304500	0.422	0.578	0	0
unitig_0_quiver	3304500	3305000	0.48	0.52	0	0
unitig_0_quiver	3305000	3305500	0.494	0.506	0	0
unitig_0_quiver	3305500	3306000	0.428	0.572	0	0
unitig_0_quiver	3306000	3306500	0.458	0.542	0	0
unitig_0_quiver	3306500	3307000	0.458	0.542	0	0
unitig_0_quiver	3307000	3307500	0.476	0.524	0	0
unitig_0_quiver	3307500	3308000	0.484	0.516	0	0
unitig_0_quiver	3308000	3308500	0.464	0.536	0	0
unitig_0_quiver	3308500	3309000	0.452	0.548	0	0
unitig_0_quiver	3309000	3309500	0.466	0.534	0	0
unitig_0_quiver	3309500	3310000	0.482	0.518	0	0
unitig_0_quiver	3310000	3310500	0.492	0.508	0	0
unitig_0_quiver	3310500	3311000	0.488	0.512	0	0
unitig_0_quiver	3311000	3311500	0.424	0.576	0	0
unitig_0_quiver	3311500	3312000	0.43	0.57	0	0
unitig_0_quiver	3312000	3312500	0.454	0.546	0	0
unitig_0_quiver	3312500	3313000	0.458	0.542	0	0
unitig_0_quiver	3313000	3313500	0.43	0.57	0	0
unitig_0_quiver	3313500	3314000	0.47	0.53	0	0
unitig_0_quiver	3314000	3314500	0.436	0.564	0	0
unitig_0_quiver	3314500	3315000	0.468	0.532	0	0
unitig_0_quiver	3315000	3315500	0.428	0.572	0	0
unitig_0_quiver	3315500	3316000	0.446	0.554	0	0
unitig_0_quiver	3316000	3316500	0.418	0.582	0	0
unitig_0_quiver	3316500	3317000	0.498	0.502	0	0
unitig_0_quiver	3317000	3317500	0.446	0.554	0	0
unitig_0_quiver	3317500	3318000	0.464	0.536	0	0
unitig_0_quiver	3318000	3318500	0.442	0.558	0	0
unitig_0_quiver	3318500	3319000	0.442	0.558	0	0
unitig_0_quiver	3319000	3319500	0.46	0.54	0	0
unitig_0_quiver	3319500	3320000	0.53	0.47	0	0
unitig_0_quiver	3320000	3320500	0.456	0.544	0	0
unitig_0_quiver	3320500	3321000	0.442	0.558	0	0
unitig_0_quiver	3321000	3321500	0.48	0.52	0	0
unitig_0_quiver	3321500	3322000	0.418	0.582	0	0
unitig_0_quiver	3322000	3322500	0.464	0.536	0	0
unitig_0_quiver	3322500	3323000	0.462	0.538	0	0
unitig_0_quiver	3323000	3323500	0.514	0.486	0	0
unitig_0_quiver	3323500	3324000	0.448	0.552	0	0
unitig_0_quiver	3324000	3324500	0.46	0.54	0	0
unitig_0_quiver	3324500	3325000	0.46	0.54	0	0
unitig_0_quiver	3325000	3325500	0.462	0.538	0	0
unitig_0_quiver	3325500	3326000	0.42	0.58	0	0
unitig_0_quiver	3326000	3326500	0.426	0.574	0	0
unitig_0_quiver	3326500	3327000	0.448	0.552	0	0
unitig_0_quiver	3327000	3327500	0.528	0.472	0	0
unitig_0_quiver	3327500	3328000	0.454	0.546	0	0
unitig_0_quiver	3328000	3328500	0.458	0.542	0	0
unitig_0_quiver	3328500	3329000	0.456	0.544	0	0
unitig_0_quiver	3329000	3329500	0.438	0.562	0	0
unitig_0_quiver	3329500	3330000	0.49	0.51	0	0
unitig_0_quiver	3330000	3330500	0.536	0.464	0	0
unitig_0_quiver	3330500	3331000	0.502	0.498	0	0
unitig_0_quiver	3331000	3331500	0.48	0.52	0	0
unitig_0_quiver	3331500	3332000	0.444	0.556	0	0
unitig_0_quiver	3332000	3332500	0.484	0.516	0	0
unitig_0_quiver	3332500	3333000	0.468	0.532	0	0
unitig_0_quiver	3333000	3333500	0.43	0.57	0	0
unitig_0_quiver	3333500	3334000	0.522	0.478	0	0
unitig_0_quiver	3334000	3334500	0.48	0.52	0	0
unitig_0_quiver	3334500	3335000	0.45	0.55	0	0
unitig_0_quiver	3335000	3335500	0.442	0.558	0	0
unitig_0_quiver	3335500	3336000	0.514	0.486	0	0
unitig_0_quiver	3336000	3336500	0.458	0.542	0	0
unitig_0_quiver	3336500	3337000	0.5	0.5	0	0
unitig_0_quiver	3337000	3337500	0.464	0.536	0	0
unitig_0_quiver	3337500	3338000	0.474	0.526	0	0
unitig_0_quiver	3338000	3338500	0.438	0.562	0	0
unitig_0_quiver	3338500	3339000	0.484	0.516	0	0
unitig_0_quiver	3339000	3339500	0.43	0.57	0	0
unitig_0_quiver	3339500	3340000	0.484	0.516	0	0
unitig_0_quiver	3340000	3340500	0.466	0.534	0	0
unitig_0_quiver	3340500	3341000	0.46	0.54	0	0
unitig_0_quiver	3341000	3341500	0.484	0.516	0	0
unitig_0_quiver	3341500	3342000	0.484	0.516	0	0
unitig_0_quiver	3342000	3342500	0.438	0.562	0	0
unitig_0_quiver	3342500	3343000	0.462	0.538	0	0
unitig_0_quiver	3343000	3343500	0.442	0.558	0	0
unitig_0_quiver	3343500	3344000	0.396	0.604	0	0
unitig_0_quiver	3344000	3344500	0.384	0.616	0	0
unitig_0_quiver	3344500	3345000	0.504	0.496	0	0
unitig_0_quiver	3345000	3345500	0.51	0.49	0	0
unitig_0_quiver	3345500	3346000	0.442	0.558	0	0
unitig_0_quiver	3346000	3346500	0.464	0.536	0	0
unitig_0_quiver	3346500	3347000	0.408	0.592	0	0
unitig_0_quiver	3347000	3347500	0.428	0.572	0	0
unitig_0_quiver	3347500	3348000	0.442	0.558	0	0
unitig_0_quiver	3348000	3348500	0.394	0.606	0	0
unitig_0_quiver	3348500	3349000	0.444	0.556	0	0
unitig_0_quiver	3349000	3349500	0.478	0.522	0	0
unitig_0_quiver	3349500	3350000	0.386	0.614	0	0
unitig_0_quiver	3350000	3350500	0.49	0.51	0	0
unitig_0_quiver	3350500	3351000	0.442	0.558	0	0
unitig_0_quiver	3351000	3351500	0.442	0.558	0	0
unitig_0_quiver	3351500	3352000	0.452	0.548	0	0
unitig_0_quiver	3352000	3352500	0.446	0.554	0	0
unitig_0_quiver	3352500	3353000	0.436	0.564	0	0
unitig_0_quiver	3353000	3353500	0.478	0.522	0	0
unitig_0_quiver	3353500	3354000	0.496	0.504	0	0
unitig_0_quiver	3354000	3354500	0.478	0.522	0	0
unitig_0_quiver	3354500	3355000	0.374	0.626	0	0
unitig_0_quiver	3355000	3355500	0.392	0.608	0	0
unitig_0_quiver	3355500	3356000	0.45	0.55	0	0
unitig_0_quiver	3356000	3356500	0.494	0.506	0	0
unitig_0_quiver	3356500	3357000	0.426	0.574	0	0
unitig_0_quiver	3357000	3357500	0.452	0.548	0	0
unitig_0_quiver	3357500	3358000	0.474	0.526	0	0
unitig_0_quiver	3358000	3358500	0.474	0.526	0	0
unitig_0_quiver	3358500	3359000	0.476	0.524	0	0
unitig_0_quiver	3359000	3359500	0.468	0.532	0	0
unitig_0_quiver	3359500	3360000	0.456	0.544	0	0
unitig_0_quiver	3360000	3360500	0.452	0.548	0	0
unitig_0_quiver	3360500	3361000	0.378	0.622	0	0
unitig_0_quiver	3361000	3361500	0.428	0.572	0	0
unitig_0_quiver	3361500	3362000	0.504	0.496	0	0
unitig_0_quiver	3362000	3362500	0.462	0.538	0	0
unitig_0_quiver	3362500	3363000	0.448	0.552	0	0
unitig_0_quiver	3363000	3363500	0.406	0.594	0	0
unitig_0_quiver	3363500	3364000	0.426	0.574	0	0
unitig_0_quiver	3364000	3364500	0.448	0.552	0	0
unitig_0_quiver	3364500	3365000	0.436	0.564	0	0
unitig_0_quiver	3365000	3365500	0.442	0.558	0	0
unitig_0_quiver	3365500	3366000	0.454	0.546	0	0
unitig_0_quiver	3366000	3366500	0.458	0.542	0	0
unitig_0_quiver	3366500	3367000	0.412	0.588	0	0
unitig_0_quiver	3367000	3367500	0.41	0.59	0	0
unitig_0_quiver	3367500	3368000	0.438	0.562	0	0
unitig_0_quiver	3368000	3368500	0.456	0.544	0	0
unitig_0_quiver	3368500	3369000	0.428	0.572	0	0
unitig_0_quiver	3369000	3369500	0.472	0.528	0	0
unitig_0_quiver	3369500	3370000	0.448	0.552	0	0
unitig_0_quiver	3370000	3370500	0.482	0.518	0	0
unitig_0_quiver	3370500	3371000	0.452	0.548	0	0
unitig_0_quiver	3371000	3371500	0.42	0.58	0	0
unitig_0_quiver	3371500	3372000	0.366	0.634	0	0
unitig_0_quiver	3372000	3372500	0.418	0.582	0	0
unitig_0_quiver	3372500	3373000	0.502	0.498	0	0
unitig_0_quiver	3373000	3373500	0.454	0.546	0	0
unitig_0_quiver	3373500	3374000	0.406	0.594	0	0
unitig_0_quiver	3374000	3374500	0.508	0.492	0	0
unitig_0_quiver	3374500	3375000	0.498	0.502	0	0
unitig_0_quiver	3375000	3375500	0.488	0.512	0	0
unitig_0_quiver	3375500	3376000	0.518	0.482	0	0
unitig_0_quiver	3376000	3376500	0.43	0.57	0	0
unitig_0_quiver	3376500	3377000	0.474	0.526	0	0
unitig_0_quiver	3377000	3377500	0.47	0.53	0	0
unitig_0_quiver	3377500	3378000	0.45	0.55	0	0
unitig_0_quiver	3378000	3378500	0.446	0.554	0	0
unitig_0_quiver	3378500	3379000	0.414	0.586	0	0
unitig_0_quiver	3379000	3379500	0.494	0.506	0	0
unitig_0_quiver	3379500	3380000	0.474	0.526	0	0
unitig_0_quiver	3380000	3380500	0.416	0.584	0	0
unitig_0_quiver	3380500	3381000	0.458	0.542	0	0
unitig_0_quiver	3381000	3381500	0.446	0.554	0	0
unitig_0_quiver	3381500	3382000	0.434	0.566	0	0
unitig_0_quiver	3382000	3382500	0.476	0.524	0	0
unitig_0_quiver	3382500	3383000	0.466	0.534	0	0
unitig_0_quiver	3383000	3383500	0.406	0.594	0	0
unitig_0_quiver	3383500	3384000	0.438	0.562	0	0
unitig_0_quiver	3384000	3384500	0.436	0.564	0	0
unitig_0_quiver	3384500	3385000	0.442	0.558	0	0
unitig_0_quiver	3385000	3385500	0.45	0.55	0	0
unitig_0_quiver	3385500	3386000	0.41	0.59	0	0
unitig_0_quiver	3386000	3386500	0.416	0.584	0	0
unitig_0_quiver	3386500	3387000	0.48	0.52	0	0
unitig_0_quiver	3387000	3387500	0.468	0.532	0	0
unitig_0_quiver	3387500	3388000	0.424	0.576	0	0
unitig_0_quiver	3388000	3388500	0.438	0.562	0	0
unitig_0_quiver	3388500	3389000	0.494	0.506	0	0
unitig_0_quiver	3389000	3389500	0.438	0.562	0	0
unitig_0_quiver	3389500	3390000	0.438	0.562	0	0
unitig_0_quiver	3390000	3390500	0.448	0.552	0	0
unitig_0_quiver	3390500	3391000	0.48	0.52	0	0
unitig_0_quiver	3391000	3391500	0.452	0.548	0	0
unitig_0_quiver	3391500	3392000	0.456	0.544	0	0
unitig_0_quiver	3392000	3392500	0.422	0.578	0	0
unitig_0_quiver	3392500	3393000	0.482	0.518	0	0
unitig_0_quiver	3393000	3393500	0.446	0.554	0	0
unitig_0_quiver	3393500	3394000	0.462	0.538	0	0
unitig_0_quiver	3394000	3394500	0.462	0.538	0	0
unitig_0_quiver	3394500	3395000	0.412	0.588	0	0
unitig_0_quiver	3395000	3395500	0.47	0.53	0	0
unitig_0_quiver	3395500	3396000	0.506	0.494	0	0
unitig_0_quiver	3396000	3396500	0.452	0.548	0	0
unitig_0_quiver	3396500	3397000	0.494	0.506	0	0
unitig_0_quiver	3397000	3397500	0.458	0.542	0	0
unitig_0_quiver	3397500	3398000	0.412	0.588	0	0
unitig_0_quiver	3398000	3398500	0.454	0.546	0	0
unitig_0_quiver	3398500	3399000	0.478	0.522	0	0
unitig_0_quiver	3399000	3399500	0.466	0.534	0	0
unitig_0_quiver	3399500	3400000	0.44	0.56	0	0
unitig_0_quiver	3400000	3400500	0.388	0.612	0	0
unitig_0_quiver	3400500	3401000	0.43	0.57	0	0
unitig_0_quiver	3401000	3401500	0.448	0.552	0	0
unitig_0_quiver	3401500	3402000	0.406	0.594	0	0
unitig_0_quiver	3402000	3402500	0.408	0.592	0	0
unitig_0_quiver	3402500	3403000	0.45	0.55	0	0
unitig_0_quiver	3403000	3403500	0.468	0.532	0	0
unitig_0_quiver	3403500	3404000	0.382	0.618	0	0
unitig_0_quiver	3404000	3404500	0.416	0.584	0	0
unitig_0_quiver	3404500	3405000	0.484	0.516	0	0
unitig_0_quiver	3405000	3405500	0.478	0.522	0	0
unitig_0_quiver	3405500	3406000	0.422	0.578	0	0
unitig_0_quiver	3406000	3406500	0.442	0.558	0	0
unitig_0_quiver	3406500	3407000	0.446	0.554	0	0
unitig_0_quiver	3407000	3407500	0.418	0.582	0	0
unitig_0_quiver	3407500	3408000	0.5	0.5	0	0
unitig_0_quiver	3408000	3408500	0.466	0.534	0	0
unitig_0_quiver	3408500	3409000	0.444	0.556	0	0
unitig_0_quiver	3409000	3409500	0.45	0.55	0	0
unitig_0_quiver	3409500	3410000	0.474	0.526	0	0
unitig_0_quiver	3410000	3410500	0.444	0.556	0	0
unitig_0_quiver	3410500	3411000	0.436	0.564	0	0
unitig_0_quiver	3411000	3411500	0.45	0.55	0	0
unitig_0_quiver	3411500	3412000	0.504	0.496	0	0
unitig_0_quiver	3412000	3412500	0.434	0.566	0	0
unitig_0_quiver	3412500	3413000	0.454	0.546	0	0
unitig_0_quiver	3413000	3413500	0.5	0.5	0	0
unitig_0_quiver	3413500	3414000	0.428	0.572	0	0
unitig_0_quiver	3414000	3414500	0.472	0.528	0	0
unitig_0_quiver	3414500	3415000	0.456	0.544	0	0
unitig_0_quiver	3415000	3415500	0.478	0.522	0	0
unitig_0_quiver	3415500	3416000	0.448	0.552	0	0
unitig_0_quiver	3416000	3416500	0.49	0.51	0	0
unitig_0_quiver	3416500	3417000	0.46	0.54	0	0
unitig_0_quiver	3417000	3417500	0.506	0.494	0	0
unitig_0_quiver	3417500	3418000	0.478	0.522	0	0
unitig_0_quiver	3418000	3418500	0.432	0.568	0	0
unitig_0_quiver	3418500	3419000	0.448	0.552	0	0
unitig_0_quiver	3419000	3419500	0.454	0.546	0	0
unitig_0_quiver	3419500	3420000	0.47	0.53	0	0
unitig_0_quiver	3420000	3420500	0.438	0.562	0	0
unitig_0_quiver	3420500	3421000	0.47	0.53	0	0
unitig_0_quiver	3421000	3421500	0.474	0.526	0	0
unitig_0_quiver	3421500	3422000	0.456	0.544	0	0
unitig_0_quiver	3422000	3422500	0.486	0.514	0	0
unitig_0_quiver	3422500	3423000	0.394	0.606	0	0
unitig_0_quiver	3423000	3423500	0.47	0.53	0	0
unitig_0_quiver	3423500	3424000	0.476	0.524	0	0
unitig_0_quiver	3424000	3424500	0.448	0.552	0	0
unitig_0_quiver	3424500	3425000	0.45	0.55	0	0
unitig_0_quiver	3425000	3425500	0.462	0.538	0	0
unitig_0_quiver	3425500	3426000	0.454	0.546	0	0
unitig_0_quiver	3426000	3426500	0.458	0.542	0	0
unitig_0_quiver	3426500	3427000	0.462	0.538	0	0
unitig_0_quiver	3427000	3427500	0.46	0.54	0	0
unitig_0_quiver	3427500	3428000	0.47	0.53	0	0
unitig_0_quiver	3428000	3428500	0.484	0.516	0	0
unitig_0_quiver	3428500	3429000	0.454	0.546	0	0
unitig_0_quiver	3429000	3429500	0.472	0.528	0	0
unitig_0_quiver	3429500	3430000	0.44	0.56	0	0
unitig_0_quiver	3430000	3430500	0.446	0.554	0	0
unitig_0_quiver	3430500	3431000	0.472	0.528	0	0
unitig_0_quiver	3431000	3431500	0.482	0.518	0	0
unitig_0_quiver	3431500	3432000	0.472	0.528	0	0
unitig_0_quiver	3432000	3432500	0.406	0.594	0	0
unitig_0_quiver	3432500	3433000	0.364	0.636	0	0
unitig_0_quiver	3433000	3433500	0.422	0.578	0	0
unitig_0_quiver	3433500	3434000	0.442	0.558	0	0
unitig_0_quiver	3434000	3434500	0.484	0.516	0	0
unitig_0_quiver	3434500	3435000	0.474	0.526	0	0
unitig_0_quiver	3435000	3435500	0.434	0.566	0	0
unitig_0_quiver	3435500	3436000	0.452	0.548	0	0
unitig_0_quiver	3436000	3436500	0.47	0.53	0	0
unitig_0_quiver	3436500	3437000	0.458	0.542	0	0
unitig_0_quiver	3437000	3437500	0.426	0.574	0	0
unitig_0_quiver	3437500	3438000	0.488	0.512	0	0
unitig_0_quiver	3438000	3438500	0.452	0.548	0	0
unitig_0_quiver	3438500	3439000	0.414	0.586	0	0
unitig_0_quiver	3439000	3439500	0.456	0.544	0	0
unitig_0_quiver	3439500	3440000	0.482	0.518	0	0
unitig_0_quiver	3440000	3440500	0.458	0.542	0	0
unitig_0_quiver	3440500	3441000	0.512	0.488	0	0
unitig_0_quiver	3441000	3441500	0.422	0.578	0	0
unitig_0_quiver	3441500	3442000	0.44	0.56	0	0
unitig_0_quiver	3442000	3442500	0.54	0.46	0	0
unitig_0_quiver	3442500	3443000	0.464	0.536	0	0
unitig_0_quiver	3443000	3443500	0.494	0.506	0	0
unitig_0_quiver	3443500	3444000	0.458	0.542	0	0
unitig_0_quiver	3444000	3444500	0.426	0.574	0	0
unitig_0_quiver	3444500	3445000	0.476	0.524	0	0
unitig_0_quiver	3445000	3445500	0.492	0.508	0	0
unitig_0_quiver	3445500	3446000	0.468	0.532	0	0
unitig_0_quiver	3446000	3446500	0.4	0.6	0	0
unitig_0_quiver	3446500	3447000	0.406	0.594	0	0
unitig_0_quiver	3447000	3447500	0.486	0.514	0	0
unitig_0_quiver	3447500	3448000	0.438	0.562	0	0
unitig_0_quiver	3448000	3448500	0.484	0.516	0	0
unitig_0_quiver	3448500	3449000	0.466	0.534	0	0
unitig_0_quiver	3449000	3449500	0.448	0.552	0	0
unitig_0_quiver	3449500	3450000	0.488	0.512	0	0
unitig_0_quiver	3450000	3450500	0.52	0.48	0	0
unitig_0_quiver	3450500	3451000	0.426	0.574	0	0
unitig_0_quiver	3451000	3451500	0.43	0.57	0	0
unitig_0_quiver	3451500	3452000	0.426	0.574	0	0
unitig_0_quiver	3452000	3452500	0.464	0.536	0	0
unitig_0_quiver	3452500	3453000	0.462	0.538	0	0
unitig_0_quiver	3453000	3453500	0.442	0.558	0	0
unitig_0_quiver	3453500	3454000	0.464	0.536	0	0
unitig_0_quiver	3454000	3454500	0.478	0.522	0	0
unitig_0_quiver	3454500	3455000	0.44	0.56	0	0
unitig_0_quiver	3455000	3455500	0.424	0.576	0	0
unitig_0_quiver	3455500	3456000	0.472	0.528	0	0
unitig_0_quiver	3456000	3456500	0.462	0.538	0	0
unitig_0_quiver	3456500	3457000	0.38	0.62	0	0
unitig_0_quiver	3457000	3457500	0.44	0.56	0	0
unitig_0_quiver	3457500	3458000	0.514	0.486	0	0
unitig_0_quiver	3458000	3458500	0.458	0.542	0	0
unitig_0_quiver	3458500	3459000	0.442	0.558	0	0
unitig_0_quiver	3459000	3459500	0.406	0.594	0	0
unitig_0_quiver	3459500	3460000	0.488	0.512	0	0
unitig_0_quiver	3460000	3460500	0.442	0.558	0	0
unitig_0_quiver	3460500	3461000	0.438	0.562	0	0
unitig_0_quiver	3461000	3461500	0.464	0.536	0	0
unitig_0_quiver	3461500	3462000	0.464	0.536	0	0
unitig_0_quiver	3462000	3462500	0.486	0.514	0	0
unitig_0_quiver	3462500	3463000	0.442	0.558	0	0
unitig_0_quiver	3463000	3463500	0.45	0.55	0	0
unitig_0_quiver	3463500	3464000	0.462	0.538	0	0
unitig_0_quiver	3464000	3464500	0.43	0.57	0	0
unitig_0_quiver	3464500	3465000	0.426	0.574	0	0
unitig_0_quiver	3465000	3465500	0.444	0.556	0	0
unitig_0_quiver	3465500	3466000	0.504	0.496	0	0
unitig_0_quiver	3466000	3466500	0.414	0.586	0	0
unitig_0_quiver	3466500	3467000	0.468	0.532	0	0
unitig_0_quiver	3467000	3467500	0.498	0.502	0	0
unitig_0_quiver	3467500	3468000	0.58	0.42	11	0
unitig_0_quiver	3468000	3468500	0.616	0.384	34	0
unitig_0_quiver	3468500	3469000	0.58	0.42	34	0
unitig_0_quiver	3469000	3469500	0.422	0.578	0	0
unitig_0_quiver	3469500	3470000	0.466	0.534	0	0
unitig_0_quiver	3470000	3470500	0.422	0.578	0	0
unitig_0_quiver	3470500	3471000	0.412	0.588	0	0
unitig_0_quiver	3471000	3471500	0.448	0.552	0	0
unitig_0_quiver	3471500	3472000	0.462	0.538	0	0
unitig_0_quiver	3472000	3472500	0.44	0.56	0	0
unitig_0_quiver	3472500	3473000	0.456	0.544	0	0
unitig_0_quiver	3473000	3473500	0.492	0.508	0	0
unitig_0_quiver	3473500	3474000	0.478	0.522	0	0
unitig_0_quiver	3474000	3474500	0.462	0.538	0	0
unitig_0_quiver	3474500	3475000	0.418	0.582	0	0
unitig_0_quiver	3475000	3475500	0.434	0.566	0	0
unitig_0_quiver	3475500	3476000	0.458	0.542	0	0
unitig_0_quiver	3476000	3476500	0.484	0.516	0	0
unitig_0_quiver	3476500	3477000	0.444	0.556	0	0
unitig_0_quiver	3477000	3477500	0.398	0.602	0	0
unitig_0_quiver	3477500	3478000	0.51	0.49	0	0
unitig_0_quiver	3478000	3478500	0.45	0.55	0	0
unitig_0_quiver	3478500	3479000	0.488	0.512	0	0
unitig_0_quiver	3479000	3479500	0.514	0.486	0	0
unitig_0_quiver	3479500	3480000	0.43	0.57	0	0
unitig_0_quiver	3480000	3480500	0.45	0.55	0	0
unitig_0_quiver	3480500	3481000	0.502	0.498	0	0
unitig_0_quiver	3481000	3481500	0.424	0.576	0	1
unitig_0_quiver	3481500	3482000	0.486	0.514	0	0
unitig_0_quiver	3482000	3482500	0.448	0.552	0	0
unitig_0_quiver	3482500	3483000	0.476	0.524	0	0
unitig_0_quiver	3483000	3483500	0.44	0.56	0	0
unitig_0_quiver	3483500	3484000	0.444	0.556	0	0
unitig_0_quiver	3484000	3484500	0.438	0.562	0	0
unitig_0_quiver	3484500	3485000	0.464	0.536	0	0
unitig_0_quiver	3485000	3485500	0.478	0.522	0	0
unitig_0_quiver	3485500	3486000	0.488	0.512	0	0
unitig_0_quiver	3486000	3486500	0.436	0.564	0	0
unitig_0_quiver	3486500	3487000	0.496	0.504	0	0
unitig_0_quiver	3487000	3487500	0.488	0.512	0	0
unitig_0_quiver	3487500	3488000	0.466	0.534	0	0
unitig_0_quiver	3488000	3488500	0.478	0.522	0	0
unitig_0_quiver	3488500	3489000	0.432	0.568	0	0
unitig_0_quiver	3489000	3489500	0.47	0.53	0	0
unitig_0_quiver	3489500	3490000	0.452	0.548	0	0
unitig_0_quiver	3490000	3490500	0.418	0.582	0	0
unitig_0_quiver	3490500	3491000	0.46	0.54	0	0
unitig_0_quiver	3491000	3491500	0.436	0.564	0	0
unitig_0_quiver	3491500	3492000	0.502	0.498	0	0
unitig_0_quiver	3492000	3492500	0.45	0.55	0	0
unitig_0_quiver	3492500	3493000	0.422	0.578	0	0
unitig_0_quiver	3493000	3493500	0.424	0.576	0	0
unitig_0_quiver	3493500	3494000	0.486	0.514	0	0
unitig_0_quiver	3494000	3494500	0.424	0.576	0	0
unitig_0_quiver	3494500	3495000	0.432	0.568	0	0
unitig_0_quiver	3495000	3495500	0.468	0.532	0	0
unitig_0_quiver	3495500	3496000	0.49	0.51	0	0
unitig_0_quiver	3496000	3496500	0.48	0.52	0	0
unitig_0_quiver	3496500	3497000	0.468	0.532	0	0
unitig_0_quiver	3497000	3497500	0.51	0.49	0	0
unitig_0_quiver	3497500	3498000	0.464	0.536	0	0
unitig_0_quiver	3498000	3498500	0.452	0.548	0	0
unitig_0_quiver	3498500	3499000	0.428	0.572	0	0
unitig_0_quiver	3499000	3499500	0.486	0.514	0	0
unitig_0_quiver	3499500	3500000	0.46	0.54	0	0
unitig_0_quiver	3500000	3500500	0.434	0.566	0	0
unitig_0_quiver	3500500	3501000	0.426	0.574	0	0
unitig_0_quiver	3501000	3501500	0.512	0.488	0	0
unitig_0_quiver	3501500	3502000	0.458	0.542	0	0
unitig_0_quiver	3502000	3502500	0.416	0.584	0	0
unitig_0_quiver	3502500	3503000	0.44	0.56	0	0
unitig_0_quiver	3503000	3503500	0.488	0.512	0	0
unitig_0_quiver	3503500	3504000	0.46	0.54	0	0
unitig_0_quiver	3504000	3504500	0.462	0.538	0	0
unitig_0_quiver	3504500	3505000	0.4	0.6	0	0
unitig_0_quiver	3505000	3505500	0.434	0.566	0	0
unitig_0_quiver	3505500	3506000	0.432	0.568	0	0
unitig_0_quiver	3506000	3506500	0.494	0.506	0	0
unitig_0_quiver	3506500	3507000	0.498	0.502	0	0
unitig_0_quiver	3507000	3507500	0.426	0.574	0	0
unitig_0_quiver	3507500	3508000	0.444	0.556	0	0
unitig_0_quiver	3508000	3508500	0.454	0.546	0	0
unitig_0_quiver	3508500	3509000	0.454	0.546	0	0
unitig_0_quiver	3509000	3509500	0.466	0.534	0	0
unitig_0_quiver	3509500	3510000	0.476	0.524	0	0
unitig_0_quiver	3510000	3510500	0.422	0.578	0	0
unitig_0_quiver	3510500	3511000	0.46	0.54	0	0
unitig_0_quiver	3511000	3511500	0.456	0.544	0	0
unitig_0_quiver	3511500	3512000	0.468	0.532	0	0
unitig_0_quiver	3512000	3512500	0.5	0.5	0	0
unitig_0_quiver	3512500	3513000	0.46	0.54	0	0
unitig_0_quiver	3513000	3513500	0.462	0.538	0	0
unitig_0_quiver	3513500	3514000	0.462	0.538	0	0
unitig_0_quiver	3514000	3514500	0.472	0.528	0	0
unitig_0_quiver	3514500	3515000	0.454	0.546	0	0
unitig_0_quiver	3515000	3515500	0.444	0.556	0	0
unitig_0_quiver	3515500	3516000	0.456	0.544	0	0
unitig_0_quiver	3516000	3516500	0.484	0.516	0	0
unitig_0_quiver	3516500	3517000	0.482	0.518	0	0
unitig_0_quiver	3517000	3517500	0.468	0.532	0	0
unitig_0_quiver	3517500	3518000	0.478	0.522	0	0
unitig_0_quiver	3518000	3518500	0.482	0.518	0	0
unitig_0_quiver	3518500	3519000	0.476	0.524	0	0
unitig_0_quiver	3519000	3519500	0.468	0.532	0	0
unitig_0_quiver	3519500	3520000	0.44	0.56	0	0
unitig_0_quiver	3520000	3520500	0.496	0.504	0	0
unitig_0_quiver	3520500	3521000	0.488	0.512	0	0
unitig_0_quiver	3521000	3521500	0.452	0.548	0	0
unitig_0_quiver	3521500	3522000	0.426	0.574	0	0
unitig_0_quiver	3522000	3522500	0.474	0.526	0	0
unitig_0_quiver	3522500	3523000	0.474	0.526	0	0
unitig_0_quiver	3523000	3523500	0.496	0.504	0	0
unitig_0_quiver	3523500	3524000	0.462	0.538	0	0
unitig_0_quiver	3524000	3524500	0.452	0.548	0	0
unitig_0_quiver	3524500	3525000	0.432	0.568	0	0
unitig_0_quiver	3525000	3525500	0.466	0.534	0	0
unitig_0_quiver	3525500	3526000	0.516	0.484	0	0
unitig_0_quiver	3526000	3526500	0.542	0.458	39	0
unitig_0_quiver	3526500	3527000	0.626	0.374	37	0
unitig_0_quiver	3527000	3527500	0.602	0.398	42	0
unitig_0_quiver	3527500	3528000	0.624	0.376	32	0
unitig_0_quiver	3528000	3528500	0.61	0.39	24	0
unitig_0_quiver	3528500	3529000	0.58	0.42	28	0
unitig_0_quiver	3529000	3529500	0.602	0.398	32	0
unitig_0_quiver	3529500	3530000	0.592	0.408	58	0
unitig_0_quiver	3530000	3530500	0.626	0.374	28	0
unitig_0_quiver	3530500	3531000	0.576	0.424	33	0
unitig_0_quiver	3531000	3531500	0.562	0.438	71	0
unitig_0_quiver	3531500	3532000	0.61	0.39	42	0
unitig_0_quiver	3532000	3532500	0.588	0.412	48	0
unitig_0_quiver	3532500	3533000	0.496	0.504	0	0
unitig_0_quiver	3533000	3533500	0.454	0.546	0	0
unitig_0_quiver	3533500	3534000	0.472	0.528	0	0
unitig_0_quiver	3534000	3534500	0.462	0.538	0	0
unitig_0_quiver	3534500	3535000	0.402	0.598	0	0
unitig_0_quiver	3535000	3535500	0.454	0.546	0	0
unitig_0_quiver	3535500	3536000	0.446	0.554	0	0
unitig_0_quiver	3536000	3536500	0.464	0.536	0	0
unitig_0_quiver	3536500	3537000	0.456	0.544	0	0
unitig_0_quiver	3537000	3537500	0.436	0.564	0	0
unitig_0_quiver	3537500	3538000	0.522	0.478	0	0
unitig_0_quiver	3538000	3538500	0.488	0.512	0	0
unitig_0_quiver	3538500	3539000	0.436	0.564	0	0
unitig_0_quiver	3539000	3539500	0.45	0.55	0	0
unitig_0_quiver	3539500	3540000	0.464	0.536	0	0
unitig_0_quiver	3540000	3540500	0.428	0.572	0	0
unitig_0_quiver	3540500	3541000	0.438	0.562	0	0
unitig_0_quiver	3541000	3541500	0.446	0.554	0	0
unitig_0_quiver	3541500	3542000	0.454	0.546	0	0
unitig_0_quiver	3542000	3542500	0.452	0.548	0	0
unitig_0_quiver	3542500	3543000	0.468	0.532	0	0
unitig_0_quiver	3543000	3543500	0.438	0.562	0	0
unitig_0_quiver	3543500	3544000	0.48	0.52	0	0
unitig_0_quiver	3544000	3544500	0.456	0.544	0	0
unitig_0_quiver	3544500	3545000	0.436	0.564	0	0
unitig_0_quiver	3545000	3545500	0.48	0.52	0	0
unitig_0_quiver	3545500	3546000	0.486	0.514	0	0
unitig_0_quiver	3546000	3546500	0.448	0.552	0	0
unitig_0_quiver	3546500	3547000	0.47	0.53	0	0
unitig_0_quiver	3547000	3547500	0.48	0.52	0	0
unitig_0_quiver	3547500	3548000	0.41	0.59	0	0
unitig_0_quiver	3548000	3548500	0.448	0.552	0	0
unitig_0_quiver	3548500	3549000	0.464	0.536	0	0
unitig_0_quiver	3549000	3549500	0.46	0.54	0	0
unitig_0_quiver	3549500	3550000	0.482	0.518	0	0
unitig_0_quiver	3550000	3550500	0.412	0.588	0	0
unitig_0_quiver	3550500	3551000	0.482	0.518	0	0
unitig_0_quiver	3551000	3551500	0.456	0.544	0	0
unitig_0_quiver	3551500	3552000	0.462	0.538	0	0
unitig_0_quiver	3552000	3552500	0.444	0.556	0	0
unitig_0_quiver	3552500	3553000	0.418	0.582	0	0
unitig_0_quiver	3553000	3553500	0.47	0.53	0	0
unitig_0_quiver	3553500	3554000	0.48	0.52	0	0
unitig_0_quiver	3554000	3554500	0.452	0.548	0	0
unitig_0_quiver	3554500	3555000	0.422	0.578	0	0
unitig_0_quiver	3555000	3555500	0.412	0.588	0	0
unitig_0_quiver	3555500	3556000	0.422	0.578	0	0
unitig_0_quiver	3556000	3556500	0.442	0.558	0	0
unitig_0_quiver	3556500	3557000	0.468	0.532	0	0
unitig_0_quiver	3557000	3557500	0.452	0.548	0	0
unitig_0_quiver	3557500	3558000	0.458	0.542	0	0
unitig_0_quiver	3558000	3558500	0.426	0.574	0	0
unitig_0_quiver	3558500	3559000	0.462	0.538	0	0
unitig_0_quiver	3559000	3559500	0.444	0.556	0	0
unitig_0_quiver	3559500	3560000	0.5	0.5	0	0
unitig_0_quiver	3560000	3560500	0.44	0.56	0	0
unitig_0_quiver	3560500	3561000	0.488	0.512	0	0
unitig_0_quiver	3561000	3561500	0.476	0.524	0	0
unitig_0_quiver	3561500	3562000	0.464	0.536	0	0
unitig_0_quiver	3562000	3562500	0.472	0.528	0	0
unitig_0_quiver	3562500	3563000	0.476	0.524	0	0
unitig_0_quiver	3563000	3563500	0.462	0.538	0	0
unitig_0_quiver	3563500	3564000	0.488	0.512	0	0
unitig_0_quiver	3564000	3564500	0.412	0.588	0	0
unitig_0_quiver	3564500	3565000	0.5	0.5	0	0
unitig_0_quiver	3565000	3565500	0.468	0.532	0	0
unitig_0_quiver	3565500	3566000	0.468	0.532	0	0
unitig_0_quiver	3566000	3566500	0.468	0.532	0	0
unitig_0_quiver	3566500	3567000	0.48	0.52	0	0
unitig_0_quiver	3567000	3567500	0.38	0.62	0	0
unitig_0_quiver	3567500	3568000	0.448	0.552	0	0
unitig_0_quiver	3568000	3568500	0.462	0.538	0	0
unitig_0_quiver	3568500	3569000	0.436	0.564	0	0
unitig_0_quiver	3569000	3569500	0.432	0.568	0	0
unitig_0_quiver	3569500	3570000	0.45	0.55	0	0
unitig_0_quiver	3570000	3570500	0.43	0.57	0	0
unitig_0_quiver	3570500	3571000	0.46	0.54	0	0
unitig_0_quiver	3571000	3571500	0.46	0.54	0	0
unitig_0_quiver	3571500	3572000	0.458	0.542	0	0
unitig_0_quiver	3572000	3572500	0.464	0.536	0	0
unitig_0_quiver	3572500	3573000	0.462	0.538	0	0
unitig_0_quiver	3573000	3573500	0.408	0.592	0	0
unitig_0_quiver	3573500	3574000	0.444	0.556	0	0
unitig_0_quiver	3574000	3574500	0.434	0.566	0	0
unitig_0_quiver	3574500	3575000	0.472	0.528	0	0
unitig_0_quiver	3575000	3575500	0.386	0.614	0	0
unitig_0_quiver	3575500	3576000	0.446	0.554	0	0
unitig_0_quiver	3576000	3576500	0.476	0.524	0	0
unitig_0_quiver	3576500	3577000	0.46	0.54	0	0
unitig_0_quiver	3577000	3577500	0.454	0.546	0	0
unitig_0_quiver	3577500	3578000	0.452	0.548	0	0
unitig_0_quiver	3578000	3578500	0.402	0.598	0	0
unitig_0_quiver	3578500	3579000	0.438	0.562	0	0
unitig_0_quiver	3579000	3579500	0.404	0.596	0	0
unitig_0_quiver	3579500	3580000	0.464	0.536	0	0
unitig_0_quiver	3580000	3580500	0.468	0.532	0	0
unitig_0_quiver	3580500	3581000	0.446	0.554	0	0
unitig_0_quiver	3581000	3581500	0.462	0.538	0	0
unitig_0_quiver	3581500	3582000	0.44	0.56	0	0
unitig_0_quiver	3582000	3582500	0.434	0.566	0	0
unitig_0_quiver	3582500	3583000	0.46	0.54	0	0
unitig_0_quiver	3583000	3583500	0.436	0.564	0	0
unitig_0_quiver	3583500	3584000	0.444	0.556	0	0
unitig_0_quiver	3584000	3584500	0.466	0.534	0	0
unitig_0_quiver	3584500	3585000	0.36	0.64	0	0
unitig_0_quiver	3585000	3585500	0.426	0.574	0	0
unitig_0_quiver	3585500	3586000	0.414	0.586	0	0
unitig_0_quiver	3586000	3586500	0.456	0.544	0	0
unitig_0_quiver	3586500	3587000	0.496	0.504	0	0
unitig_0_quiver	3587000	3587500	0.456	0.544	0	0
unitig_0_quiver	3587500	3588000	0.432	0.568	0	0
unitig_0_quiver	3588000	3588500	0.494	0.506	0	0
unitig_0_quiver	3588500	3589000	0.466	0.534	0	0
unitig_0_quiver	3589000	3589500	0.476	0.524	0	0
unitig_0_quiver	3589500	3590000	0.486	0.514	0	0
unitig_0_quiver	3590000	3590500	0.44	0.56	0	0
unitig_0_quiver	3590500	3591000	0.494	0.506	0	0
unitig_0_quiver	3591000	3591500	0.45	0.55	0	0
unitig_0_quiver	3591500	3592000	0.422	0.578	0	0
unitig_0_quiver	3592000	3592500	0.442	0.558	0	0
unitig_0_quiver	3592500	3593000	0.448	0.552	0	0
unitig_0_quiver	3593000	3593500	0.438	0.562	0	0
unitig_0_quiver	3593500	3594000	0.466	0.534	0	0
unitig_0_quiver	3594000	3594500	0.458	0.542	0	0
unitig_0_quiver	3594500	3595000	0.45	0.55	0	0
unitig_0_quiver	3595000	3595500	0.502	0.498	0	0
unitig_0_quiver	3595500	3596000	0.482	0.518	0	0
unitig_0_quiver	3596000	3596500	0.478	0.522	0	0
unitig_0_quiver	3596500	3597000	0.456	0.544	0	0
unitig_0_quiver	3597000	3597500	0.438	0.562	0	0
unitig_0_quiver	3597500	3598000	0.442	0.558	0	0
unitig_0_quiver	3598000	3598500	0.47	0.53	0	0
unitig_0_quiver	3598500	3599000	0.448	0.552	0	0
unitig_0_quiver	3599000	3599500	0.45	0.55	0	0
unitig_0_quiver	3599500	3600000	0.464	0.536	0	0
unitig_0_quiver	3600000	3600500	0.592	0.408	13	0
unitig_0_quiver	3600500	3601000	0.624	0.376	28	0
unitig_0_quiver	3601000	3601500	0.62	0.38	27	0
unitig_0_quiver	3601500	3602000	0.598	0.402	22	0
unitig_0_quiver	3602000	3602500	0.578	0.422	36	0
unitig_0_quiver	3602500	3603000	0.556	0.444	24	1
unitig_0_quiver	3603000	3603500	0.498	0.502	33	0
unitig_0_quiver	3603500	3604000	0.516	0.484	15	0
unitig_0_quiver	3604000	3604500	0.516	0.484	23	1
unitig_0_quiver	3604500	3605000	0.52	0.48	52	0
unitig_0_quiver	3605000	3605500	0.534	0.466	39	0
unitig_0_quiver	3605500	3606000	0.522	0.478	10	0
unitig_0_quiver	3606000	3606500	0.54	0.46	35	0
unitig_0_quiver	3606500	3607000	0.51	0.49	27	1
unitig_0_quiver	3607000	3607500	0.542	0.458	33	0
unitig_0_quiver	3607500	3608000	0.556	0.444	16	1
unitig_0_quiver	3608000	3608500	0.6	0.4	13	0
unitig_0_quiver	3608500	3609000	0.568	0.432	20	0
unitig_0_quiver	3609000	3609500	0.496	0.504	31	0
unitig_0_quiver	3609500	3610000	0.576	0.424	20	0
unitig_0_quiver	3610000	3610500	0.548	0.452	19	0
unitig_0_quiver	3610500	3611000	0.522	0.478	23	0
unitig_0_quiver	3611000	3611500	0.542	0.458	7	0
unitig_0_quiver	3611500	3612000	0.49	0.51	31	0
unitig_0_quiver	3612000	3612500	0.534	0.466	15	0
unitig_0_quiver	3612500	3613000	0.556	0.444	9	0
unitig_0_quiver	3613000	3613500	0.582	0.418	16	0
unitig_0_quiver	3613500	3614000	0.536	0.464	21	0
unitig_0_quiver	3614000	3614500	0.544	0.456	12	0
unitig_0_quiver	3614500	3615000	0.564	0.436	19	0
unitig_0_quiver	3615000	3615500	0.534	0.466	24	0
unitig_0_quiver	3615500	3616000	0.584	0.416	32	0
unitig_0_quiver	3616000	3616500	0.592	0.408	24	0
unitig_0_quiver	3616500	3617000	0.488	0.512	43	0
unitig_0_quiver	3617000	3617500	0.532	0.468	32	2
unitig_0_quiver	3617500	3618000	0.538	0.462	41	0
unitig_0_quiver	3618000	3618500	0.568	0.432	28	0
unitig_0_quiver	3618500	3619000	0.506	0.494	12	0
unitig_0_quiver	3619000	3619500	0.564	0.436	25	0
unitig_0_quiver	3619500	3620000	0.548	0.452	37	0
unitig_0_quiver	3620000	3620500	0.53	0.47	49	2
unitig_0_quiver	3620500	3621000	0.54	0.46	20	0
unitig_0_quiver	3621000	3621500	0.53	0.47	11	1
unitig_0_quiver	3621500	3622000	0.56	0.44	28	0
unitig_0_quiver	3622000	3622500	0.47	0.53	48	0
unitig_0_quiver	3622500	3623000	0.554	0.446	42	0
unitig_0_quiver	3623000	3623500	0.528	0.472	24	0
unitig_0_quiver	3623500	3624000	0.536	0.464	42	0
unitig_0_quiver	3624000	3624500	0.556	0.444	34	1
unitig_0_quiver	3624500	3625000	0.53	0.47	14	1
unitig_0_quiver	3625000	3625500	0.584	0.416	10	0
unitig_0_quiver	3625500	3626000	0.534	0.466	26	1
unitig_0_quiver	3626000	3626500	0.644	0.356	11	0
unitig_0_quiver	3626500	3627000	0.608	0.392	35	0
unitig_0_quiver	3627000	3627500	0.608	0.392	16	0
unitig_0_quiver	3627500	3628000	0.616	0.384	26	0
unitig_0_quiver	3628000	3628500	0.584	0.416	36	0
unitig_0_quiver	3628500	3629000	0.644	0.356	19	0
unitig_0_quiver	3629000	3629500	0.562	0.438	35	0
unitig_0_quiver	3629500	3630000	0.534	0.466	91	0
unitig_0_quiver	3630000	3630500	0.558	0.442	6	0
unitig_0_quiver	3630500	3631000	0.508	0.492	0	0
unitig_0_quiver	3631000	3631500	0.44	0.56	0	0
unitig_0_quiver	3631500	3632000	0.484	0.516	0	0
unitig_0_quiver	3632000	3632500	0.494	0.506	0	0
unitig_0_quiver	3632500	3633000	0.454	0.546	0	0
unitig_0_quiver	3633000	3633500	0.46	0.54	0	0
unitig_0_quiver	3633500	3634000	0.464	0.536	0	0
unitig_0_quiver	3634000	3634500	0.45	0.55	0	0
unitig_0_quiver	3634500	3635000	0.456	0.544	0	0
unitig_0_quiver	3635000	3635500	0.448	0.552	0	0
unitig_0_quiver	3635500	3636000	0.48	0.52	0	0
unitig_0_quiver	3636000	3636500	0.502	0.498	0	0
unitig_0_quiver	3636500	3637000	0.472	0.528	0	0
unitig_0_quiver	3637000	3637500	0.444	0.556	0	0
unitig_0_quiver	3637500	3638000	0.476	0.524	0	0
unitig_0_quiver	3638000	3638500	0.464	0.536	0	0
unitig_0_quiver	3638500	3639000	0.454	0.546	0	0
unitig_0_quiver	3639000	3639500	0.494	0.506	0	0
unitig_0_quiver	3639500	3640000	0.428	0.572	0	0
unitig_0_quiver	3640000	3640500	0.452	0.548	0	0
unitig_0_quiver	3640500	3641000	0.426	0.574	0	0
unitig_0_quiver	3641000	3641500	0.436	0.564	0	0
unitig_0_quiver	3641500	3642000	0.424	0.576	0	0
unitig_0_quiver	3642000	3642500	0.502	0.498	0	0
unitig_0_quiver	3642500	3643000	0.408	0.592	0	0
unitig_0_quiver	3643000	3643500	0.416	0.584	0	0
unitig_0_quiver	3643500	3644000	0.43	0.57	0	0
unitig_0_quiver	3644000	3644500	0.456	0.544	0	0
unitig_0_quiver	3644500	3645000	0.456	0.544	0	0
unitig_0_quiver	3645000	3645500	0.506	0.494	0	0
unitig_0_quiver	3645500	3646000	0.47	0.53	0	0
unitig_0_quiver	3646000	3646500	0.518	0.482	0	0
unitig_0_quiver	3646500	3647000	0.506	0.494	41	1
unitig_0_quiver	3647000	3647500	0.492	0.508	94	5
unitig_0_quiver	3647500	3648000	0.542	0.458	60	1
unitig_0_quiver	3648000	3648500	0.544	0.456	47	2
unitig_0_quiver	3648500	3649000	0.526	0.474	18	1
unitig_0_quiver	3649000	3649500	0.57	0.43	30	1
unitig_0_quiver	3649500	3650000	0.508	0.492	19	0
unitig_0_quiver	3650000	3650500	0.53	0.47	41	0
unitig_0_quiver	3650500	3651000	0.538	0.462	37	0
unitig_0_quiver	3651000	3651500	0.542	0.458	33	0
unitig_0_quiver	3651500	3652000	0.524	0.476	27	0
unitig_0_quiver	3652000	3652500	0.49	0.51	24	0
unitig_0_quiver	3652500	3653000	0.494	0.506	37	2
unitig_0_quiver	3653000	3653500	0.518	0.482	38	1
unitig_0_quiver	3653500	3654000	0.564	0.436	26	0
unitig_0_quiver	3654000	3654500	0.516	0.484	29	0
unitig_0_quiver	3654500	3655000	0.514	0.486	41	0
unitig_0_quiver	3655000	3655500	0.51	0.49	41	2
unitig_0_quiver	3655500	3656000	0.596	0.404	33	0
unitig_0_quiver	3656000	3656500	0.502	0.498	23	3
unitig_0_quiver	3656500	3657000	0.546	0.454	33	0
unitig_0_quiver	3657000	3657500	0.55	0.45	21	0
unitig_0_quiver	3657500	3658000	0.506	0.494	38	1
unitig_0_quiver	3658000	3658500	0.536	0.464	36	1
unitig_0_quiver	3658500	3659000	0.512	0.488	26	1
unitig_0_quiver	3659000	3659500	0.514	0.486	29	0
unitig_0_quiver	3659500	3660000	0.56	0.44	25	0
unitig_0_quiver	3660000	3660500	0.55	0.45	19	0
unitig_0_quiver	3660500	3661000	0.544	0.456	34	0
unitig_0_quiver	3661000	3661500	0.554	0.446	38	0
unitig_0_quiver	3661500	3662000	0.546	0.454	24	0
unitig_0_quiver	3662000	3662500	0.55	0.45	34	0
unitig_0_quiver	3662500	3663000	0.466	0.534	41	0
unitig_0_quiver	3663000	3663500	0.552	0.448	25	0
unitig_0_quiver	3663500	3664000	0.528	0.472	47	0
unitig_0_quiver	3664000	3664500	0.546	0.454	25	0
unitig_0_quiver	3664500	3665000	0.54	0.46	25	1
unitig_0_quiver	3665000	3665500	0.552	0.448	29	1
unitig_0_quiver	3665500	3666000	0.496	0.504	29	0
unitig_0_quiver	3666000	3666500	0.538	0.462	47	1
unitig_0_quiver	3666500	3667000	0.496	0.504	39	2
unitig_0_quiver	3667000	3667500	0.46	0.54	47	1
unitig_0_quiver	3667500	3668000	0.544	0.456	32	0
unitig_0_quiver	3668000	3668500	0.544	0.456	39	2
unitig_0_quiver	3668500	3669000	0.518	0.482	49	0
unitig_0_quiver	3669000	3669500	0.554	0.446	25	0
unitig_0_quiver	3669500	3670000	0.554	0.446	27	1
unitig_0_quiver	3670000	3670500	0.57	0.43	20	1
unitig_0_quiver	3670500	3671000	0.576	0.424	22	0
unitig_0_quiver	3671000	3671500	0.558	0.442	21	0
unitig_0_quiver	3671500	3672000	0.562	0.438	34	0
unitig_0_quiver	3672000	3672500	0.552	0.448	41	0
unitig_0_quiver	3672500	3673000	0.568	0.432	26	0
unitig_0_quiver	3673000	3673500	0.536	0.464	21	0
unitig_0_quiver	3673500	3674000	0.526	0.474	51	0
unitig_0_quiver	3674000	3674500	0.54	0.46	32	0
unitig_0_quiver	3674500	3675000	0.55	0.45	28	0
unitig_0_quiver	3675000	3675500	0.53	0.47	21	0
unitig_0_quiver	3675500	3676000	0.518	0.482	35	0
unitig_0_quiver	3676000	3676500	0.55	0.45	37	2
unitig_0_quiver	3676500	3677000	0.546	0.454	12	0
unitig_0_quiver	3677000	3677500	0.56	0.44	17	0
unitig_0_quiver	3677500	3678000	0.542	0.458	36	1
unitig_0_quiver	3678000	3678500	0.546	0.454	32	0
unitig_0_quiver	3678500	3679000	0.552	0.448	20	0
unitig_0_quiver	3679000	3679500	0.532	0.468	31	0
unitig_0_quiver	3679500	3680000	0.534	0.466	53	0
unitig_0_quiver	3680000	3680500	0.536	0.464	33	0
unitig_0_quiver	3680500	3681000	0.52	0.48	48	0
unitig_0_quiver	3681000	3681500	0.574	0.426	40	0
unitig_0_quiver	3681500	3682000	0.498	0.502	36	0
unitig_0_quiver	3682000	3682500	0.52	0.48	54	0
unitig_0_quiver	3682500	3683000	0.56	0.44	23	1
unitig_0_quiver	3683000	3683500	0.55	0.45	31	2
unitig_0_quiver	3683500	3684000	0.548	0.452	43	1
unitig_0_quiver	3684000	3684500	0.548	0.452	34	0
unitig_0_quiver	3684500	3685000	0.556	0.444	19	0
unitig_0_quiver	3685000	3685500	0.55	0.45	24	0
unitig_0_quiver	3685500	3686000	0.564	0.436	28	0
unitig_0_quiver	3686000	3686500	0.508	0.492	41	3
unitig_0_quiver	3686500	3687000	0.514	0.486	36	0
unitig_0_quiver	3687000	3687500	0.532	0.468	40	0
unitig_0_quiver	3687500	3688000	0.53	0.47	41	2
unitig_0_quiver	3688000	3688500	0.56	0.44	24	1
unitig_0_quiver	3688500	3689000	0.55	0.45	25	1
unitig_0_quiver	3689000	3689500	0.528	0.472	30	2
unitig_0_quiver	3689500	3690000	0.506	0.494	28	0
unitig_0_quiver	3690000	3690500	0.544	0.456	31	2
unitig_0_quiver	3690500	3691000	0.546	0.454	31	2
unitig_0_quiver	3691000	3691500	0.576	0.424	21	1
unitig_0_quiver	3691500	3692000	0.51	0.49	35	0
unitig_0_quiver	3692000	3692500	0.522	0.478	43	0
unitig_0_quiver	3692500	3693000	0.556	0.444	30	0
unitig_0_quiver	3693000	3693500	0.53	0.47	34	1
unitig_0_quiver	3693500	3694000	0.512	0.488	39	0
unitig_0_quiver	3694000	3694500	0.522	0.478	38	1
unitig_0_quiver	3694500	3695000	0.502	0.498	35	2
unitig_0_quiver	3695000	3695500	0.508	0.492	42	0
unitig_0_quiver	3695500	3696000	0.478	0.522	32	0
unitig_0_quiver	3696000	3696500	0.526	0.474	42	0
unitig_0_quiver	3696500	3697000	0.522	0.478	34	0
unitig_0_quiver	3697000	3697500	0.524	0.476	25	0
unitig_0_quiver	3697500	3698000	0.522	0.478	37	0
unitig_0_quiver	3698000	3698500	0.554	0.446	35	0
unitig_0_quiver	3698500	3699000	0.504	0.496	48	1
unitig_0_quiver	3699000	3699500	0.494	0.506	53	0
unitig_0_quiver	3699500	3700000	0.558	0.442	31	0
unitig_0_quiver	3700000	3700500	0.53	0.47	32	0
unitig_0_quiver	3700500	3701000	0.56	0.44	29	1
unitig_0_quiver	3701000	3701500	0.512	0.488	33	1
unitig_0_quiver	3701500	3702000	0.566	0.434	25	0
unitig_0_quiver	3702000	3702500	0.542	0.458	32	0
unitig_0_quiver	3702500	3703000	0.554	0.446	16	2
unitig_0_quiver	3703000	3703500	0.528	0.472	42	0
unitig_0_quiver	3703500	3704000	0.504	0.496	25	0
unitig_0_quiver	3704000	3704500	0.512	0.488	37	0
unitig_0_quiver	3704500	3705000	0.548	0.452	38	0
unitig_0_quiver	3705000	3705500	0.49	0.51	33	0
unitig_0_quiver	3705500	3706000	0.54	0.46	30	0
unitig_0_quiver	3706000	3706500	0.534	0.466	31	0
unitig_0_quiver	3706500	3707000	0.538	0.462	29	0
unitig_0_quiver	3707000	3707500	0.55	0.45	22	0
unitig_0_quiver	3707500	3708000	0.538	0.462	25	1
unitig_0_quiver	3708000	3708500	0.564	0.436	23	0
unitig_0_quiver	3708500	3709000	0.536	0.464	29	1
unitig_0_quiver	3709000	3709500	0.574	0.426	38	2
unitig_0_quiver	3709500	3710000	0.518	0.482	26	0
unitig_0_quiver	3710000	3710500	0.524	0.476	36	0
unitig_0_quiver	3710500	3711000	0.536	0.464	40	0
unitig_0_quiver	3711000	3711500	0.522	0.478	30	0
unitig_0_quiver	3711500	3712000	0.562	0.438	31	0
unitig_0_quiver	3712000	3712500	0.576	0.424	24	0
unitig_0_quiver	3712500	3713000	0.55	0.45	14	0
unitig_0_quiver	3713000	3713500	0.538	0.462	34	0
unitig_0_quiver	3713500	3714000	0.55	0.45	35	0
unitig_0_quiver	3714000	3714500	0.534	0.466	32	1
unitig_0_quiver	3714500	3715000	0.524	0.476	16	2
unitig_0_quiver	3715000	3715500	0.51	0.49	20	0
unitig_0_quiver	3715500	3716000	0.526	0.474	30	1
unitig_0_quiver	3716000	3716500	0.534	0.466	33	1
unitig_0_quiver	3716500	3717000	0.466	0.534	49	0
unitig_0_quiver	3717000	3717500	0.522	0.478	55	0
unitig_0_quiver	3717500	3718000	0.548	0.452	26	0
unitig_0_quiver	3718000	3718500	0.526	0.474	32	0
unitig_0_quiver	3718500	3719000	0.51	0.49	34	1
unitig_0_quiver	3719000	3719500	0.532	0.468	39	2
unitig_0_quiver	3719500	3720000	0.514	0.486	37	0
unitig_0_quiver	3720000	3720500	0.504	0.496	46	1
unitig_0_quiver	3720500	3721000	0.548	0.452	68	0
unitig_0_quiver	3721000	3721500	0.512	0.488	24	0
unitig_0_quiver	3721500	3722000	0.444	0.556	0	0
unitig_0_quiver	3722000	3722500	0.48	0.52	0	0
unitig_0_quiver	3722500	3723000	0.456	0.544	0	0
unitig_0_quiver	3723000	3723500	0.45	0.55	0	0
unitig_0_quiver	3723500	3724000	0.558	0.442	5	0
unitig_0_quiver	3724000	3724500	0.602	0.398	32	0
unitig_0_quiver	3724500	3725000	0.636	0.364	11	0
unitig_0_quiver	3725000	3725500	0.602	0.398	15	0
unitig_0_quiver	3725500	3726000	0.504	0.496	24	0
unitig_0_quiver	3726000	3726500	0.58	0.42	5	0
unitig_0_quiver	3726500	3727000	0.522	0.478	19	0
unitig_0_quiver	3727000	3727500	0.56	0.44	4	0
unitig_0_quiver	3727500	3728000	0.588	0.412	13	0
unitig_0_quiver	3728000	3728500	0.578	0.422	9	0
unitig_0_quiver	3728500	3729000	0.568	0.432	7	0
unitig_0_quiver	3729000	3729500	0.586	0.414	7	0
unitig_0_quiver	3729500	3730000	0.534	0.466	14	1
unitig_0_quiver	3730000	3730500	0.6	0.4	18	0
unitig_0_quiver	3730500	3731000	0.602	0.398	10	0
unitig_0_quiver	3731000	3731500	0.508	0.492	31	0
unitig_0_quiver	3731500	3732000	0.586	0.414	25	0
unitig_0_quiver	3732000	3732500	0.608	0.392	17	0
unitig_0_quiver	3732500	3733000	0.55	0.45	23	0
unitig_0_quiver	3733000	3733500	0.584	0.416	25	0
unitig_0_quiver	3733500	3734000	0.54	0.46	15	0
unitig_0_quiver	3734000	3734500	0.622	0.378	9	0
unitig_0_quiver	3734500	3735000	0.59	0.41	10	0
unitig_0_quiver	3735000	3735500	0.524	0.476	41	0
unitig_0_quiver	3735500	3736000	0.58	0.42	10	0
unitig_0_quiver	3736000	3736500	0.518	0.482	13	0
unitig_0_quiver	3736500	3737000	0.518	0.482	27	1
unitig_0_quiver	3737000	3737500	0.526	0.474	22	0
unitig_0_quiver	3737500	3738000	0.536	0.464	25	0
unitig_0_quiver	3738000	3738500	0.55	0.45	18	0
unitig_0_quiver	3738500	3739000	0.564	0.436	17	0
unitig_0_quiver	3739000	3739500	0.52	0.48	12	0
unitig_0_quiver	3739500	3740000	0.552	0.448	8	0
unitig_0_quiver	3740000	3740500	0.614	0.386	2	0
unitig_0_quiver	3740500	3741000	0.56	0.44	19	0
unitig_0_quiver	3741000	3741500	0.534	0.466	22	0
unitig_0_quiver	3741500	3742000	0.506	0.494	15	0
unitig_0_quiver	3742000	3742500	0.554	0.446	21	0
unitig_0_quiver	3742500	3743000	0.54	0.46	18	0
unitig_0_quiver	3743000	3743500	0.562	0.438	21	0
unitig_0_quiver	3743500	3744000	0.594	0.406	16	0
unitig_0_quiver	3744000	3744500	0.57	0.43	23	0
unitig_0_quiver	3744500	3745000	0.528	0.472	0	0
unitig_0_quiver	3745000	3745500	0.492	0.508	0	0
unitig_0_quiver	3745500	3746000	0.464	0.536	0	0
unitig_0_quiver	3746000	3746500	0.47	0.53	0	0
unitig_0_quiver	3746500	3747000	0.462	0.538	0	0
unitig_0_quiver	3747000	3747500	0.396	0.604	0	0
unitig_0_quiver	3747500	3748000	0.426	0.574	0	0
unitig_0_quiver	3748000	3748500	0.438	0.562	0	0
unitig_0_quiver	3748500	3749000	0.438	0.562	0	0
unitig_0_quiver	3749000	3749500	0.444	0.556	0	0
unitig_0_quiver	3749500	3750000	0.47	0.53	0	0
unitig_0_quiver	3750000	3750500	0.504	0.496	0	0
unitig_0_quiver	3750500	3751000	0.498	0.502	0	0
unitig_0_quiver	3751000	3751500	0.458	0.542	0	0
unitig_0_quiver	3751500	3752000	0.476	0.524	0	0
unitig_0_quiver	3752000	3752500	0.446	0.554	0	0
unitig_0_quiver	3752500	3753000	0.484	0.516	0	0
unitig_0_quiver	3753000	3753500	0.462	0.538	0	0
unitig_0_quiver	3753500	3754000	0.512	0.488	0	0
unitig_0_quiver	3754000	3754500	0.428	0.572	0	0
unitig_0_quiver	3754500	3755000	0.482	0.518	0	0
unitig_0_quiver	3755000	3755500	0.466	0.534	0	0
unitig_0_quiver	3755500	3756000	0.456	0.544	0	0
unitig_0_quiver	3756000	3756500	0.482	0.518	0	0
unitig_0_quiver	3756500	3757000	0.492	0.508	0	0
unitig_0_quiver	3757000	3757500	0.492	0.508	0	0
unitig_0_quiver	3757500	3758000	0.456	0.544	0	0
unitig_0_quiver	3758000	3758500	0.466	0.534	0	0
unitig_0_quiver	3758500	3759000	0.426	0.574	0	0
unitig_0_quiver	3759000	3759500	0.478	0.522	0	0
unitig_0_quiver	3759500	3760000	0.466	0.534	0	0
unitig_0_quiver	3760000	3760500	0.47	0.53	0	0
unitig_0_quiver	3760500	3761000	0.458	0.542	0	0
unitig_0_quiver	3761000	3761500	0.432	0.568	0	0
unitig_0_quiver	3761500	3762000	0.456	0.544	0	0
unitig_0_quiver	3762000	3762500	0.514	0.486	0	0
unitig_0_quiver	3762500	3763000	0.422	0.578	0	0
unitig_0_quiver	3763000	3763500	0.47	0.53	0	0
unitig_0_quiver	3763500	3764000	0.436	0.564	0	0
unitig_0_quiver	3764000	3764500	0.472	0.528	0	0
unitig_0_quiver	3764500	3765000	0.47	0.53	0	0
unitig_0_quiver	3765000	3765500	0.474	0.526	0	0
unitig_0_quiver	3765500	3766000	0.472	0.528	0	0
unitig_0_quiver	3766000	3766500	0.438	0.562	0	0
unitig_0_quiver	3766500	3767000	0.482	0.518	0	0
unitig_0_quiver	3767000	3767500	0.458	0.542	0	0
unitig_0_quiver	3767500	3768000	0.446	0.554	0	0
unitig_0_quiver	3768000	3768500	0.446	0.554	0	0
unitig_0_quiver	3768500	3769000	0.436	0.564	0	0
unitig_0_quiver	3769000	3769500	0.39	0.61	0	0
unitig_0_quiver	3769500	3770000	0.554	0.446	0	0
unitig_0_quiver	3770000	3770500	0.432	0.568	0	0
unitig_0_quiver	3770500	3771000	0.444	0.556	0	0
unitig_0_quiver	3771000	3771500	0.5	0.5	0	0
unitig_0_quiver	3771500	3772000	0.428	0.572	0	0
unitig_0_quiver	3772000	3772500	0.484	0.516	0	0
unitig_0_quiver	3772500	3773000	0.47	0.53	0	0
unitig_0_quiver	3773000	3773500	0.456	0.544	0	0
unitig_0_quiver	3773500	3774000	0.48	0.52	0	0
unitig_0_quiver	3774000	3774500	0.47	0.53	0	0
unitig_0_quiver	3774500	3775000	0.426	0.574	0	0
unitig_0_quiver	3775000	3775500	0.426	0.574	0	0
unitig_0_quiver	3775500	3776000	0.432	0.568	0	0
unitig_0_quiver	3776000	3776500	0.442	0.558	0	0
unitig_0_quiver	3776500	3777000	0.412	0.588	0	0
unitig_0_quiver	3777000	3777500	0.5	0.5	0	0
unitig_0_quiver	3777500	3778000	0.462	0.538	0	0
unitig_0_quiver	3778000	3778500	0.48	0.52	0	0
unitig_0_quiver	3778500	3779000	0.456	0.544	0	0
unitig_0_quiver	3779000	3779500	0.464	0.536	0	0
unitig_0_quiver	3779500	3780000	0.428	0.572	0	0
unitig_0_quiver	3780000	3780500	0.534	0.466	0	0
unitig_0_quiver	3780500	3781000	0.522	0.478	0	0
unitig_0_quiver	3781000	3781500	0.462	0.538	0	0
unitig_0_quiver	3781500	3782000	0.452	0.548	0	0
unitig_0_quiver	3782000	3782500	0.456	0.544	0	0
unitig_0_quiver	3782500	3783000	0.44	0.56	0	0
unitig_0_quiver	3783000	3783500	0.376	0.624	0	0
unitig_0_quiver	3783500	3784000	0.51	0.49	0	0
unitig_0_quiver	3784000	3784500	0.468	0.532	0	0
unitig_0_quiver	3784500	3785000	0.422	0.578	0	0
unitig_0_quiver	3785000	3785500	0.462	0.538	0	0
unitig_0_quiver	3785500	3786000	0.458	0.542	0	0
unitig_0_quiver	3786000	3786500	0.406	0.594	0	0
unitig_0_quiver	3786500	3787000	0.408	0.592	0	0
unitig_0_quiver	3787000	3787500	0.43	0.57	0	0
unitig_0_quiver	3787500	3788000	0.474	0.526	0	0
unitig_0_quiver	3788000	3788500	0.462	0.538	0	0
unitig_0_quiver	3788500	3789000	0.464	0.536	0	0
unitig_0_quiver	3789000	3789500	0.482	0.518	0	0
unitig_0_quiver	3789500	3790000	0.46	0.54	0	0
unitig_0_quiver	3790000	3790500	0.462	0.538	0	0
unitig_0_quiver	3790500	3791000	0.496	0.504	0	0
unitig_0_quiver	3791000	3791500	0.442	0.558	0	0
unitig_0_quiver	3791500	3792000	0.48	0.52	0	0
unitig_0_quiver	3792000	3792500	0.466	0.534	0	0
unitig_0_quiver	3792500	3793000	0.426	0.574	0	0
unitig_0_quiver	3793000	3793500	0.5	0.5	0	0
unitig_0_quiver	3793500	3794000	0.448	0.552	0	0
unitig_0_quiver	3794000	3794500	0.484	0.516	0	0
unitig_0_quiver	3794500	3795000	0.498	0.502	0	0
unitig_0_quiver	3795000	3795500	0.516	0.484	0	0
unitig_0_quiver	3795500	3796000	0.444	0.556	0	0
unitig_0_quiver	3796000	3796500	0.448	0.552	0	0
unitig_0_quiver	3796500	3797000	0.448	0.552	0	0
unitig_0_quiver	3797000	3797500	0.466	0.534	0	0
unitig_0_quiver	3797500	3798000	0.488	0.512	0	0
unitig_0_quiver	3798000	3798500	0.424	0.576	0	0
unitig_0_quiver	3798500	3799000	0.444	0.556	0	0
unitig_0_quiver	3799000	3799500	0.426	0.574	0	0
unitig_0_quiver	3799500	3800000	0.436	0.564	0	0
unitig_0_quiver	3800000	3800500	0.466	0.534	0	0
unitig_0_quiver	3800500	3801000	0.486	0.514	0	0
unitig_0_quiver	3801000	3801500	0.436	0.564	0	0
unitig_0_quiver	3801500	3802000	0.442	0.558	0	0
unitig_0_quiver	3802000	3802500	0.472	0.528	0	0
unitig_0_quiver	3802500	3803000	0.442	0.558	0	0
unitig_0_quiver	3803000	3803500	0.406	0.594	0	0
unitig_0_quiver	3803500	3804000	0.502	0.498	0	0
unitig_0_quiver	3804000	3804500	0.47	0.53	0	0
unitig_0_quiver	3804500	3805000	0.462	0.538	0	0
unitig_0_quiver	3805000	3805500	0.468	0.532	0	0
unitig_0_quiver	3805500	3806000	0.458	0.542	0	0
unitig_0_quiver	3806000	3806500	0.44	0.56	0	0
unitig_0_quiver	3806500	3807000	0.442	0.558	0	0
unitig_0_quiver	3807000	3807500	0.444	0.556	0	0
unitig_0_quiver	3807500	3808000	0.396	0.604	0	0
unitig_0_quiver	3808000	3808500	0.48	0.52	0	0
unitig_0_quiver	3808500	3809000	0.508	0.492	0	0
unitig_0_quiver	3809000	3809500	0.4	0.6	0	0
unitig_0_quiver	3809500	3810000	0.442	0.558	0	0
unitig_0_quiver	3810000	3810500	0.484	0.516	0	0
unitig_0_quiver	3810500	3811000	0.416	0.584	0	0
unitig_0_quiver	3811000	3811500	0.472	0.528	0	0
unitig_0_quiver	3811500	3812000	0.47	0.53	0	0
unitig_0_quiver	3812000	3812500	0.452	0.548	0	0
unitig_0_quiver	3812500	3813000	0.456	0.544	0	0
unitig_0_quiver	3813000	3813500	0.462	0.538	0	0
unitig_0_quiver	3813500	3814000	0.49	0.51	0	0
unitig_0_quiver	3814000	3814500	0.454	0.546	0	0
unitig_0_quiver	3814500	3815000	0.484	0.516	0	0
unitig_0_quiver	3815000	3815500	0.456	0.544	0	0
unitig_0_quiver	3815500	3816000	0.484	0.516	0	0
unitig_0_quiver	3816000	3816500	0.468	0.532	0	0
unitig_0_quiver	3816500	3817000	0.464	0.536	0	0
unitig_0_quiver	3817000	3817500	0.484	0.516	0	0
unitig_0_quiver	3817500	3818000	0.482	0.518	0	0
unitig_0_quiver	3818000	3818500	0.484	0.516	0	0
unitig_0_quiver	3818500	3819000	0.472	0.528	0	0
unitig_0_quiver	3819000	3819500	0.458	0.542	0	0
unitig_0_quiver	3819500	3820000	0.436	0.564	0	0
unitig_0_quiver	3820000	3820500	0.434	0.566	0	0
unitig_0_quiver	3820500	3821000	0.49	0.51	0	0
unitig_0_quiver	3821000	3821500	0.504	0.496	0	0
unitig_0_quiver	3821500	3822000	0.468	0.532	0	0
unitig_0_quiver	3822000	3822500	0.456	0.544	0	0
unitig_0_quiver	3822500	3823000	0.458	0.542	0	0
unitig_0_quiver	3823000	3823500	0.488	0.512	0	0
unitig_0_quiver	3823500	3824000	0.456	0.544	0	0
unitig_0_quiver	3824000	3824500	0.464	0.536	0	0
unitig_0_quiver	3824500	3825000	0.394	0.606	0	0
unitig_0_quiver	3825000	3825500	0.406	0.594	0	0
unitig_0_quiver	3825500	3826000	0.47	0.53	0	0
unitig_0_quiver	3826000	3826500	0.42	0.58	0	0
unitig_0_quiver	3826500	3827000	0.474	0.526	0	0
unitig_0_quiver	3827000	3827500	0.472	0.528	0	0
unitig_0_quiver	3827500	3828000	0.496	0.504	0	0
unitig_0_quiver	3828000	3828500	0.416	0.584	0	0
unitig_0_quiver	3828500	3829000	0.492	0.508	0	0
unitig_0_quiver	3829000	3829500	0.498	0.502	0	0
unitig_0_quiver	3829500	3830000	0.49	0.51	0	0
unitig_0_quiver	3830000	3830500	0.414	0.586	0	0
unitig_0_quiver	3830500	3831000	0.442	0.558	0	0
unitig_0_quiver	3831000	3831500	0.446	0.554	0	0
unitig_0_quiver	3831500	3832000	0.454	0.546	0	0
unitig_0_quiver	3832000	3832500	0.43	0.57	0	0
unitig_0_quiver	3832500	3833000	0.466	0.534	0	0
unitig_0_quiver	3833000	3833500	0.482	0.518	0	0
unitig_0_quiver	3833500	3834000	0.41	0.59	0	0
unitig_0_quiver	3834000	3834500	0.386	0.614	0	0
unitig_0_quiver	3834500	3835000	0.442	0.558	0	0
unitig_0_quiver	3835000	3835500	0.49	0.51	0	0
unitig_0_quiver	3835500	3836000	0.43	0.57	0	0
unitig_0_quiver	3836000	3836500	0.454	0.546	0	0
unitig_0_quiver	3836500	3837000	0.516	0.484	0	0
unitig_0_quiver	3837000	3837500	0.472	0.528	0	0
unitig_0_quiver	3837500	3838000	0.442	0.558	0	0
unitig_0_quiver	3838000	3838500	0.478	0.522	0	0
unitig_0_quiver	3838500	3839000	0.414	0.586	0	0
unitig_0_quiver	3839000	3839500	0.478	0.522	0	0
unitig_0_quiver	3839500	3840000	0.476	0.524	0	1
unitig_0_quiver	3840000	3840500	0.472	0.528	0	0
unitig_0_quiver	3840500	3841000	0.454	0.546	0	0
unitig_0_quiver	3841000	3841500	0.502	0.498	0	0
unitig_0_quiver	3841500	3842000	0.396	0.604	0	0
unitig_0_quiver	3842000	3842500	0.452	0.548	0	0
unitig_0_quiver	3842500	3843000	0.482	0.518	0	0
unitig_0_quiver	3843000	3843500	0.43	0.57	0	0
unitig_0_quiver	3843500	3844000	0.482	0.518	0	0
unitig_0_quiver	3844000	3844500	0.434	0.566	0	0
unitig_0_quiver	3844500	3845000	0.434	0.566	0	0
unitig_0_quiver	3845000	3845500	0.41	0.59	0	0
unitig_0_quiver	3845500	3846000	0.474	0.526	0	0
unitig_0_quiver	3846000	3846500	0.5	0.5	0	0
unitig_0_quiver	3846500	3847000	0.47	0.53	0	0
unitig_0_quiver	3847000	3847500	0.456	0.544	0	0
unitig_0_quiver	3847500	3848000	0.456	0.544	0	0
unitig_0_quiver	3848000	3848500	0.486	0.514	0	0
unitig_0_quiver	3848500	3849000	0.404	0.596	0	0
unitig_0_quiver	3849000	3849500	0.494	0.506	0	0
unitig_0_quiver	3849500	3850000	0.476	0.524	0	0
unitig_0_quiver	3850000	3850500	0.44	0.56	0	0
unitig_0_quiver	3850500	3851000	0.454	0.546	0	0
unitig_0_quiver	3851000	3851500	0.496	0.504	0	0
unitig_0_quiver	3851500	3852000	0.406	0.594	0	0
unitig_0_quiver	3852000	3852500	0.466	0.534	0	0
unitig_0_quiver	3852500	3853000	0.492	0.508	0	0
unitig_0_quiver	3853000	3853500	0.442	0.558	0	0
unitig_0_quiver	3853500	3854000	0.478	0.522	0	0
unitig_0_quiver	3854000	3854500	0.456	0.544	0	0
unitig_0_quiver	3854500	3855000	0.464	0.536	0	0
unitig_0_quiver	3855000	3855500	0.416	0.584	0	0
unitig_0_quiver	3855500	3856000	0.432	0.568	0	0
unitig_0_quiver	3856000	3856500	0.458	0.542	0	0
unitig_0_quiver	3856500	3857000	0.456	0.544	0	0
unitig_0_quiver	3857000	3857500	0.464	0.536	0	0
unitig_0_quiver	3857500	3858000	0.48	0.52	0	0
unitig_0_quiver	3858000	3858500	0.486	0.514	0	0
unitig_0_quiver	3858500	3859000	0.492	0.508	0	0
unitig_0_quiver	3859000	3859500	0.468	0.532	0	0
unitig_0_quiver	3859500	3860000	0.446	0.554	0	0
unitig_0_quiver	3860000	3860500	0.45	0.55	0	0
unitig_0_quiver	3860500	3861000	0.41	0.59	0	0
unitig_0_quiver	3861000	3861500	0.458	0.542	0	0
unitig_0_quiver	3861500	3862000	0.48	0.52	0	0
unitig_0_quiver	3862000	3862500	0.446	0.554	0	0
unitig_0_quiver	3862500	3863000	0.476	0.524	0	0
unitig_0_quiver	3863000	3863500	0.45	0.55	0	0
unitig_0_quiver	3863500	3864000	0.468	0.532	0	0
unitig_0_quiver	3864000	3864500	0.49	0.51	0	0
unitig_0_quiver	3864500	3865000	0.44	0.56	0	0
unitig_0_quiver	3865000	3865500	0.412	0.588	0	0
unitig_0_quiver	3865500	3866000	0.44	0.56	0	0
unitig_0_quiver	3866000	3866500	0.428	0.572	0	0
unitig_0_quiver	3866500	3867000	0.486	0.514	0	0
unitig_0_quiver	3867000	3867500	0.438	0.562	0	0
unitig_0_quiver	3867500	3868000	0.468	0.532	0	0
unitig_0_quiver	3868000	3868500	0.486	0.514	0	0
unitig_0_quiver	3868500	3869000	0.428	0.572	0	0
unitig_0_quiver	3869000	3869500	0.502	0.498	0	0
unitig_0_quiver	3869500	3870000	0.438	0.562	0	0
unitig_0_quiver	3870000	3870500	0.498	0.502	0	0
unitig_0_quiver	3870500	3871000	0.446	0.554	0	0
unitig_0_quiver	3871000	3871500	0.486	0.514	0	0
unitig_0_quiver	3871500	3872000	0.418	0.582	0	0
unitig_0_quiver	3872000	3872500	0.45	0.55	0	0
unitig_0_quiver	3872500	3873000	0.486	0.514	0	0
unitig_0_quiver	3873000	3873500	0.402	0.598	0	0
unitig_0_quiver	3873500	3874000	0.436	0.564	0	0
unitig_0_quiver	3874000	3874500	0.49	0.51	0	0
unitig_0_quiver	3874500	3875000	0.454	0.546	0	0
unitig_0_quiver	3875000	3875500	0.504	0.496	0	0
unitig_0_quiver	3875500	3876000	0.444	0.556	0	0
unitig_0_quiver	3876000	3876500	0.498	0.502	0	0
unitig_0_quiver	3876500	3877000	0.5	0.5	0	0
unitig_0_quiver	3877000	3877500	0.46	0.54	0	0
unitig_0_quiver	3877500	3878000	0.484	0.516	0	0
unitig_0_quiver	3878000	3878500	0.534	0.466	1	0
unitig_0_quiver	3878500	3879000	0.62	0.38	39	0
unitig_0_quiver	3879000	3879500	0.606	0.394	29	0
unitig_0_quiver	3879500	3880000	0.57	0.43	48	0
unitig_0_quiver	3880000	3880500	0.606	0.394	27	0
unitig_0_quiver	3880500	3881000	0.616	0.384	20	0
unitig_0_quiver	3881000	3881500	0.516	0.484	41	0
unitig_0_quiver	3881500	3882000	0.642	0.358	14	0
unitig_0_quiver	3882000	3882500	0.616	0.384	17	0
unitig_0_quiver	3882500	3883000	0.556	0.444	32	0
unitig_0_quiver	3883000	3883500	0.562	0.438	8	0
unitig_0_quiver	3883500	3884000	0.584	0.416	14	0
unitig_0_quiver	3884000	3884500	0.55	0.45	38	0
unitig_0_quiver	3884500	3885000	0.56	0.44	33	0
unitig_0_quiver	3885000	3885500	0.564	0.436	28	1
unitig_0_quiver	3885500	3886000	0.546	0.454	35	0
unitig_0_quiver	3886000	3886500	0.528	0.472	29	0
unitig_0_quiver	3886500	3887000	0.596	0.404	21	0
unitig_0_quiver	3887000	3887500	0.546	0.454	44	0
unitig_0_quiver	3887500	3888000	0.582	0.418	29	1
unitig_0_quiver	3888000	3888500	0.588	0.412	45	0
unitig_0_quiver	3888500	3889000	0.568	0.432	22	0
unitig_0_quiver	3889000	3889500	0.618	0.382	9	0
unitig_0_quiver	3889500	3890000	0.5	0.5	30	0
unitig_0_quiver	3890000	3890500	0.566	0.434	41	0
unitig_0_quiver	3890500	3891000	0.574	0.426	20	0
unitig_0_quiver	3891000	3891500	0.602	0.398	12	0
unitig_0_quiver	3891500	3892000	0.606	0.394	33	0
unitig_0_quiver	3892000	3892500	0.582	0.418	10	0
unitig_0_quiver	3892500	3893000	0.582	0.418	38	0
unitig_0_quiver	3893000	3893500	0.582	0.418	30	0
unitig_0_quiver	3893500	3894000	0.526	0.474	37	0
unitig_0_quiver	3894000	3894500	0.606	0.394	19	0
unitig_0_quiver	3894500	3895000	0.558	0.442	45	0
unitig_0_quiver	3895000	3895500	0.608	0.392	21	1
unitig_0_quiver	3895500	3896000	0.62	0.38	17	0
unitig_0_quiver	3896000	3896500	0.446	0.554	0	0
unitig_0_quiver	3896500	3897000	0.456	0.544	0	0
unitig_0_quiver	3897000	3897500	0.45	0.55	0	0
unitig_0_quiver	3897500	3898000	0.488	0.512	0	0
unitig_0_quiver	3898000	3898500	0.454	0.546	0	0
unitig_0_quiver	3898500	3899000	0.432	0.568	0	0
unitig_0_quiver	3899000	3899500	0.422	0.578	0	0
unitig_0_quiver	3899500	3900000	0.488	0.512	0	0
unitig_0_quiver	3900000	3900500	0.48	0.52	0	0
unitig_0_quiver	3900500	3901000	0.436	0.564	0	0
unitig_0_quiver	3901000	3901500	0.444	0.556	0	0
unitig_0_quiver	3901500	3902000	0.432	0.568	0	0
unitig_0_quiver	3902000	3902500	0.492	0.508	0	0
unitig_0_quiver	3902500	3903000	0.474	0.526	0	0
unitig_0_quiver	3903000	3903500	0.45	0.55	0	0
unitig_0_quiver	3903500	3904000	0.474	0.526	0	0
unitig_0_quiver	3904000	3904500	0.466	0.534	0	0
unitig_0_quiver	3904500	3905000	0.478	0.522	0	0
unitig_0_quiver	3905000	3905500	0.448	0.552	0	0
unitig_0_quiver	3905500	3906000	0.41	0.59	0	0
unitig_0_quiver	3906000	3906500	0.46	0.54	0	0
unitig_0_quiver	3906500	3907000	0.428	0.572	0	0
unitig_0_quiver	3907000	3907500	0.444	0.556	0	0
unitig_0_quiver	3907500	3908000	0.508	0.492	0	0
unitig_0_quiver	3908000	3908500	0.424	0.576	0	0
unitig_0_quiver	3908500	3909000	0.488	0.512	0	0
unitig_0_quiver	3909000	3909500	0.484	0.516	0	0
unitig_0_quiver	3909500	3910000	0.466	0.534	0	0
unitig_0_quiver	3910000	3910500	0.472	0.528	0	0
unitig_0_quiver	3910500	3911000	0.46	0.54	0	0
unitig_0_quiver	3911000	3911500	0.504	0.496	0	0
unitig_0_quiver	3911500	3912000	0.44	0.56	0	0
unitig_0_quiver	3912000	3912500	0.486	0.514	0	0
unitig_0_quiver	3912500	3913000	0.428	0.572	0	0
unitig_0_quiver	3913000	3913500	0.426	0.574	0	0
unitig_0_quiver	3913500	3914000	0.486	0.514	0	0
unitig_0_quiver	3914000	3914500	0.458	0.542	0	0
unitig_0_quiver	3914500	3915000	0.482	0.518	0	0
unitig_0_quiver	3915000	3915500	0.458	0.542	0	0
unitig_0_quiver	3915500	3916000	0.438	0.562	0	0
unitig_0_quiver	3916000	3916500	0.424	0.576	0	0
unitig_0_quiver	3916500	3917000	0.414	0.586	0	0
unitig_0_quiver	3917000	3917500	0.424	0.576	0	0
unitig_0_quiver	3917500	3918000	0.426	0.574	0	0
unitig_0_quiver	3918000	3918500	0.458	0.542	0	0
unitig_0_quiver	3918500	3919000	0.462	0.538	0	0
unitig_0_quiver	3919000	3919500	0.43	0.57	0	0
unitig_0_quiver	3919500	3920000	0.45	0.55	0	0
unitig_0_quiver	3920000	3920500	0.47	0.53	0	0
unitig_0_quiver	3920500	3921000	0.444	0.556	0	0
unitig_0_quiver	3921000	3921500	0.416	0.584	0	0
unitig_0_quiver	3921500	3922000	0.498	0.502	0	0
unitig_0_quiver	3922000	3922500	0.458	0.542	0	0
unitig_0_quiver	3922500	3923000	0.5	0.5	0	0
unitig_0_quiver	3923000	3923500	0.44	0.56	0	0
unitig_0_quiver	3923500	3924000	0.48	0.52	0	0
unitig_0_quiver	3924000	3924500	0.44	0.56	0	0
unitig_0_quiver	3924500	3925000	0.476	0.524	0	0
unitig_0_quiver	3925000	3925500	0.464	0.536	0	0
unitig_0_quiver	3925500	3926000	0.446	0.554	0	0
unitig_0_quiver	3926000	3926500	0.414	0.586	0	0
unitig_0_quiver	3926500	3927000	0.49	0.51	0	0
unitig_0_quiver	3927000	3927500	0.468	0.532	0	0
unitig_0_quiver	3927500	3928000	0.436	0.564	0	0
unitig_0_quiver	3928000	3928500	0.464	0.536	0	0
unitig_0_quiver	3928500	3929000	0.416	0.584	0	0
unitig_0_quiver	3929000	3929500	0.46	0.54	0	0
unitig_0_quiver	3929500	3930000	0.492	0.508	0	0
unitig_0_quiver	3930000	3930500	0.406	0.594	0	0
unitig_0_quiver	3930500	3931000	0.464	0.536	0	0
unitig_0_quiver	3931000	3931500	0.45	0.55	0	0
unitig_0_quiver	3931500	3932000	0.414	0.586	0	0
unitig_0_quiver	3932000	3932500	0.47	0.53	0	0
unitig_0_quiver	3932500	3933000	0.474	0.526	0	0
unitig_0_quiver	3933000	3933500	0.44	0.56	0	0
unitig_0_quiver	3933500	3934000	0.442	0.558	0	0
unitig_0_quiver	3934000	3934500	0.422	0.578	0	0
unitig_0_quiver	3934500	3935000	0.474	0.526	0	0
unitig_0_quiver	3935000	3935500	0.438	0.562	0	0
unitig_0_quiver	3935500	3936000	0.462	0.538	0	0
unitig_0_quiver	3936000	3936500	0.452	0.548	0	0
unitig_0_quiver	3936500	3937000	0.438	0.562	0	0
unitig_0_quiver	3937000	3937500	0.488	0.512	0	0
unitig_0_quiver	3937500	3938000	0.464	0.536	0	0
unitig_0_quiver	3938000	3938500	0.468	0.532	0	0
unitig_0_quiver	3938500	3939000	0.456	0.544	0	0
unitig_0_quiver	3939000	3939500	0.444	0.556	0	0
unitig_0_quiver	3939500	3940000	0.456	0.544	0	0
unitig_0_quiver	3940000	3940500	0.438	0.562	0	0
unitig_0_quiver	3940500	3941000	0.462	0.538	0	0
unitig_0_quiver	3941000	3941500	0.464	0.536	0	0
unitig_0_quiver	3941500	3942000	0.442	0.558	0	0
unitig_0_quiver	3942000	3942500	0.466	0.534	0	0
unitig_0_quiver	3942500	3943000	0.484	0.516	0	0
unitig_0_quiver	3943000	3943500	0.45	0.55	0	0
unitig_0_quiver	3943500	3944000	0.448	0.552	0	0
unitig_0_quiver	3944000	3944500	0.442	0.558	0	0
unitig_0_quiver	3944500	3945000	0.496	0.504	0	0
unitig_0_quiver	3945000	3945500	0.456	0.544	0	0
unitig_0_quiver	3945500	3946000	0.464	0.536	0	0
unitig_0_quiver	3946000	3946500	0.486	0.514	0	0
unitig_0_quiver	3946500	3947000	0.458	0.542	0	0
unitig_0_quiver	3947000	3947500	0.434	0.566	0	0
unitig_0_quiver	3947500	3948000	0.466	0.534	0	0
unitig_0_quiver	3948000	3948500	0.432	0.568	0	0
unitig_0_quiver	3948500	3949000	0.416	0.584	0	0
unitig_0_quiver	3949000	3949500	0.464	0.536	0	0
unitig_0_quiver	3949500	3950000	0.48	0.52	0	0
unitig_0_quiver	3950000	3950500	0.462	0.538	0	0
unitig_0_quiver	3950500	3951000	0.464	0.536	0	0
unitig_0_quiver	3951000	3951500	0.448	0.552	0	0
unitig_0_quiver	3951500	3952000	0.456	0.544	0	0
unitig_0_quiver	3952000	3952500	0.454	0.546	0	0
unitig_0_quiver	3952500	3953000	0.456	0.544	0	0
unitig_0_quiver	3953000	3953500	0.454	0.546	0	0
unitig_0_quiver	3953500	3954000	0.48	0.52	0	0
unitig_0_quiver	3954000	3954500	0.49	0.51	0	0
unitig_0_quiver	3954500	3955000	0.47	0.53	0	0
unitig_0_quiver	3955000	3955500	0.476	0.524	0	0
unitig_0_quiver	3955500	3956000	0.478	0.522	0	0
unitig_0_quiver	3956000	3956500	0.45	0.55	0	0
unitig_0_quiver	3956500	3957000	0.488	0.512	0	0
unitig_0_quiver	3957000	3957500	0.458	0.542	0	0
unitig_0_quiver	3957500	3958000	0.39	0.61	0	0
unitig_0_quiver	3958000	3958500	0.414	0.586	0	0
unitig_0_quiver	3958500	3959000	0.484	0.516	0	0
unitig_0_quiver	3959000	3959500	0.472	0.528	0	0
unitig_0_quiver	3959500	3960000	0.42	0.58	0	0
unitig_0_quiver	3960000	3960500	0.452	0.548	0	0
unitig_0_quiver	3960500	3961000	0.45	0.55	0	0
unitig_0_quiver	3961000	3961500	0.458	0.542	0	0
unitig_0_quiver	3961500	3962000	0.436	0.564	0	0
unitig_0_quiver	3962000	3962500	0.452	0.548	0	0
unitig_0_quiver	3962500	3963000	0.426	0.574	0	0
unitig_0_quiver	3963000	3963500	0.448	0.552	0	0
unitig_0_quiver	3963500	3964000	0.496	0.504	0	0
unitig_0_quiver	3964000	3964500	0.418	0.582	0	0
unitig_0_quiver	3964500	3965000	0.484	0.516	0	0
unitig_0_quiver	3965000	3965500	0.44	0.56	0	0
unitig_0_quiver	3965500	3966000	0.426	0.574	0	0
unitig_0_quiver	3966000	3966500	0.474	0.526	0	0
unitig_0_quiver	3966500	3967000	0.498	0.502	0	0
unitig_0_quiver	3967000	3967500	0.452	0.548	0	0
unitig_0_quiver	3967500	3968000	0.494	0.506	0	0
unitig_0_quiver	3968000	3968500	0.448	0.552	0	0
unitig_0_quiver	3968500	3969000	0.47	0.53	0	0
unitig_0_quiver	3969000	3969500	0.466	0.534	0	0
unitig_0_quiver	3969500	3970000	0.484	0.516	0	0
unitig_0_quiver	3970000	3970500	0.456	0.544	0	0
unitig_0_quiver	3970500	3971000	0.466	0.534	0	0
unitig_0_quiver	3971000	3971500	0.454	0.546	0	0
unitig_0_quiver	3971500	3972000	0.382	0.618	0	0
unitig_0_quiver	3972000	3972500	0.398	0.602	0	0
unitig_0_quiver	3972500	3973000	0.436	0.564	0	0
unitig_0_quiver	3973000	3973500	0.45	0.55	0	0
unitig_0_quiver	3973500	3974000	0.452	0.548	0	0
unitig_0_quiver	3974000	3974500	0.448	0.552	0	0
unitig_0_quiver	3974500	3975000	0.402	0.598	0	0
unitig_0_quiver	3975000	3975500	0.448	0.552	0	0
unitig_0_quiver	3975500	3976000	0.488	0.512	0	0
unitig_0_quiver	3976000	3976500	0.484	0.516	0	0
unitig_0_quiver	3976500	3977000	0.468	0.532	0	0
unitig_0_quiver	3977000	3977500	0.456	0.544	0	0
unitig_0_quiver	3977500	3978000	0.454	0.546	0	0
unitig_0_quiver	3978000	3978500	0.524	0.476	0	0
unitig_0_quiver	3978500	3979000	0.45	0.55	0	0
unitig_0_quiver	3979000	3979500	0.45	0.55	0	0
unitig_0_quiver	3979500	3980000	0.46	0.54	0	0
unitig_0_quiver	3980000	3980500	0.456	0.544	0	0
unitig_0_quiver	3980500	3981000	0.454	0.546	0	0
unitig_0_quiver	3981000	3981500	0.428	0.572	0	0
unitig_0_quiver	3981500	3982000	0.474	0.526	0	0
unitig_0_quiver	3982000	3982500	0.43	0.57	0	0
unitig_0_quiver	3982500	3983000	0.43	0.57	0	0
unitig_0_quiver	3983000	3983500	0.442	0.558	0	0
unitig_0_quiver	3983500	3984000	0.488	0.512	0	0
unitig_0_quiver	3984000	3984500	0.484	0.516	0	0
unitig_0_quiver	3984500	3985000	0.446	0.554	0	0
unitig_0_quiver	3985000	3985500	0.486	0.514	0	0
unitig_0_quiver	3985500	3986000	0.454	0.546	0	0
unitig_0_quiver	3986000	3986500	0.452	0.548	0	0
unitig_0_quiver	3986500	3987000	0.472	0.528	0	0
unitig_0_quiver	3987000	3987500	0.472	0.528	0	0
unitig_0_quiver	3987500	3988000	0.458	0.542	0	0
unitig_0_quiver	3988000	3988500	0.454	0.546	0	0
unitig_0_quiver	3988500	3989000	0.486	0.514	0	0
unitig_0_quiver	3989000	3989500	0.44	0.56	0	0
unitig_0_quiver	3989500	3990000	0.448	0.552	0	0
unitig_0_quiver	3990000	3990500	0.466	0.534	0	0
unitig_0_quiver	3990500	3991000	0.43	0.57	0	0
unitig_0_quiver	3991000	3991500	0.458	0.542	0	0
unitig_0_quiver	3991500	3992000	0.476	0.524	0	0
unitig_0_quiver	3992000	3992500	0.42	0.58	0	0
unitig_0_quiver	3992500	3993000	0.484	0.516	0	0
unitig_0_quiver	3993000	3993500	0.484	0.516	0	0
unitig_0_quiver	3993500	3994000	0.446	0.554	0	0
unitig_0_quiver	3994000	3994500	0.41	0.59	0	0
unitig_0_quiver	3994500	3995000	0.428	0.572	0	0
unitig_0_quiver	3995000	3995500	0.44	0.56	0	0
unitig_0_quiver	3995500	3996000	0.432	0.568	0	0
unitig_0_quiver	3996000	3996500	0.436	0.564	0	0
unitig_0_quiver	3996500	3997000	0.354	0.646	0	0
unitig_0_quiver	3997000	3997500	0.498	0.502	0	0
unitig_0_quiver	3997500	3998000	0.524	0.476	0	0
unitig_0_quiver	3998000	3998500	0.456	0.544	0	0
unitig_0_quiver	3998500	3999000	0.494	0.506	0	0
unitig_0_quiver	3999000	3999500	0.436	0.564	0	0
unitig_0_quiver	3999500	4000000	0.416	0.584	0	0
unitig_0_quiver	4000000	4000500	0.478	0.522	0	0
unitig_0_quiver	4000500	4001000	0.428	0.572	0	0
unitig_0_quiver	4001000	4001500	0.48	0.52	0	0
unitig_0_quiver	4001500	4002000	0.374	0.626	0	0
unitig_0_quiver	4002000	4002500	0.416	0.584	0	0
unitig_0_quiver	4002500	4003000	0.462	0.538	0	0
unitig_0_quiver	4003000	4003500	0.464	0.536	0	0
unitig_0_quiver	4003500	4004000	0.462	0.538	0	0
unitig_0_quiver	4004000	4004500	0.482	0.518	0	0
unitig_0_quiver	4004500	4005000	0.482	0.518	0	0
unitig_0_quiver	4005000	4005500	0.448	0.552	0	0
unitig_0_quiver	4005500	4006000	0.442	0.558	0	0
unitig_0_quiver	4006000	4006500	0.468	0.532	0	0
unitig_0_quiver	4006500	4007000	0.452	0.548	0	0
unitig_0_quiver	4007000	4007500	0.488	0.512	0	0
unitig_0_quiver	4007500	4008000	0.45	0.55	0	0
unitig_0_quiver	4008000	4008500	0.45	0.55	0	0
unitig_0_quiver	4008500	4009000	0.47	0.53	0	0
unitig_0_quiver	4009000	4009500	0.44	0.56	0	0
unitig_0_quiver	4009500	4010000	0.472	0.528	0	0
unitig_0_quiver	4010000	4010500	0.45	0.55	0	0
unitig_0_quiver	4010500	4011000	0.444	0.556	0	0
unitig_0_quiver	4011000	4011500	0.422	0.578	0	0
unitig_0_quiver	4011500	4012000	0.426	0.574	0	0
unitig_0_quiver	4012000	4012500	0.438	0.562	0	0
unitig_0_quiver	4012500	4013000	0.44	0.56	0	0
unitig_0_quiver	4013000	4013500	0.428	0.572	0	0
unitig_0_quiver	4013500	4014000	0.43	0.57	0	0
unitig_0_quiver	4014000	4014500	0.468	0.532	0	0
unitig_0_quiver	4014500	4015000	0.466	0.534	0	0
unitig_0_quiver	4015000	4015500	0.464	0.536	0	0
unitig_0_quiver	4015500	4016000	0.478	0.522	0	0
unitig_0_quiver	4016000	4016500	0.51	0.49	0	0
unitig_0_quiver	4016500	4017000	0.432	0.568	0	0
unitig_0_quiver	4017000	4017500	0.466	0.534	0	0
unitig_0_quiver	4017500	4018000	0.472	0.528	0	0
unitig_0_quiver	4018000	4018500	0.452	0.548	0	0
unitig_0_quiver	4018500	4019000	0.478	0.522	0	0
unitig_0_quiver	4019000	4019500	0.428	0.572	0	0
unitig_0_quiver	4019500	4020000	0.49	0.51	0	0
unitig_0_quiver	4020000	4020500	0.468	0.532	0	0
unitig_0_quiver	4020500	4021000	0.446	0.554	0	0
unitig_0_quiver	4021000	4021500	0.468	0.532	0	0
unitig_0_quiver	4021500	4022000	0.432	0.568	0	0
unitig_0_quiver	4022000	4022500	0.52	0.48	0	0
unitig_0_quiver	4022500	4023000	0.472	0.528	0	0
unitig_0_quiver	4023000	4023500	0.452	0.548	0	0
unitig_0_quiver	4023500	4024000	0.434	0.566	0	0
unitig_0_quiver	4024000	4024500	0.486	0.514	0	0
unitig_0_quiver	4024500	4025000	0.404	0.596	0	0
unitig_0_quiver	4025000	4025500	0.482	0.518	0	0
unitig_0_quiver	4025500	4026000	0.434	0.566	0	0
unitig_0_quiver	4026000	4026500	0.456	0.544	0	0
unitig_0_quiver	4026500	4027000	0.5	0.5	0	0
unitig_0_quiver	4027000	4027500	0.418	0.582	0	0
unitig_0_quiver	4027500	4028000	0.474	0.526	0	0
unitig_0_quiver	4028000	4028500	0.484	0.516	0	0
unitig_0_quiver	4028500	4029000	0.416	0.584	0	0
unitig_0_quiver	4029000	4029500	0.422	0.578	0	0
unitig_0_quiver	4029500	4030000	0.426	0.574	0	0
unitig_0_quiver	4030000	4030500	0.388	0.612	0	0
unitig_0_quiver	4030500	4031000	0.424	0.576	0	0
unitig_0_quiver	4031000	4031500	0.434	0.566	0	0
unitig_0_quiver	4031500	4032000	0.45	0.55	0	0
unitig_0_quiver	4032000	4032500	0.448	0.552	0	0
unitig_0_quiver	4032500	4033000	0.462	0.538	0	0
unitig_0_quiver	4033000	4033500	0.408	0.592	0	0
unitig_0_quiver	4033500	4034000	0.474	0.526	0	0
unitig_0_quiver	4034000	4034500	0.52	0.48	0	0
unitig_0_quiver	4034500	4035000	0.418	0.582	0	0
unitig_0_quiver	4035000	4035500	0.452	0.548	0	0
unitig_0_quiver	4035500	4036000	0.45	0.55	0	0
unitig_0_quiver	4036000	4036500	0.462	0.538	0	0
unitig_0_quiver	4036500	4037000	0.452	0.548	0	0
unitig_0_quiver	4037000	4037500	0.432	0.568	0	0
unitig_0_quiver	4037500	4038000	0.414	0.586	0	0
unitig_0_quiver	4038000	4038500	0.494	0.506	0	0
unitig_0_quiver	4038500	4039000	0.468	0.532	0	0
unitig_0_quiver	4039000	4039500	0.486	0.514	0	0
unitig_0_quiver	4039500	4040000	0.478	0.522	0	0
unitig_0_quiver	4040000	4040500	0.492	0.508	0	0
unitig_0_quiver	4040500	4041000	0.454	0.546	0	0
unitig_0_quiver	4041000	4041500	0.44	0.56	0	0
unitig_0_quiver	4041500	4042000	0.466	0.534	0	0
unitig_0_quiver	4042000	4042500	0.434	0.566	0	0
unitig_0_quiver	4042500	4043000	0.446	0.554	0	0
unitig_0_quiver	4043000	4043500	0.444	0.556	0	0
unitig_0_quiver	4043500	4044000	0.468	0.532	0	0
unitig_0_quiver	4044000	4044500	0.444	0.556	0	0
unitig_0_quiver	4044500	4045000	0.448	0.552	0	0
unitig_0_quiver	4045000	4045500	0.446	0.554	0	0
unitig_0_quiver	4045500	4046000	0.438	0.562	0	0
unitig_0_quiver	4046000	4046500	0.446	0.554	0	0
unitig_0_quiver	4046500	4047000	0.476	0.524	0	0
unitig_0_quiver	4047000	4047500	0.462	0.538	0	0
unitig_0_quiver	4047500	4048000	0.474	0.526	0	0
unitig_0_quiver	4048000	4048500	0.424	0.576	0	0
unitig_0_quiver	4048500	4049000	0.492	0.508	0	0
unitig_0_quiver	4049000	4049500	0.46	0.54	0	0
unitig_0_quiver	4049500	4050000	0.426	0.574	0	0
unitig_0_quiver	4050000	4050500	0.454	0.546	0	0
unitig_0_quiver	4050500	4051000	0.468	0.532	0	0
unitig_0_quiver	4051000	4051500	0.444	0.556	0	0
unitig_0_quiver	4051500	4052000	0.472	0.528	0	0
unitig_0_quiver	4052000	4052500	0.476	0.524	0	0
unitig_0_quiver	4052500	4053000	0.448	0.552	0	0
unitig_0_quiver	4053000	4053500	0.486	0.514	0	0
unitig_0_quiver	4053500	4054000	0.468	0.532	0	0
unitig_0_quiver	4054000	4054500	0.486	0.514	0	0
unitig_0_quiver	4054500	4055000	0.484	0.516	0	0
unitig_0_quiver	4055000	4055500	0.5	0.5	0	0
unitig_0_quiver	4055500	4056000	0.446	0.554	0	0
unitig_0_quiver	4056000	4056500	0.486	0.514	0	0
unitig_0_quiver	4056500	4057000	0.464	0.536	0	0
unitig_0_quiver	4057000	4057500	0.442	0.558	0	0
unitig_0_quiver	4057500	4058000	0.448	0.552	0	0
unitig_0_quiver	4058000	4058500	0.436	0.564	0	0
unitig_0_quiver	4058500	4059000	0.45	0.55	0	0
unitig_0_quiver	4059000	4059500	0.442	0.558	0	0
unitig_0_quiver	4059500	4060000	0.472	0.528	0	0
unitig_0_quiver	4060000	4060500	0.466	0.534	0	0
unitig_0_quiver	4060500	4061000	0.496	0.504	0	0
unitig_0_quiver	4061000	4061500	0.49	0.51	0	0
unitig_0_quiver	4061500	4062000	0.502	0.498	0	0
unitig_0_quiver	4062000	4062500	0.488	0.512	0	0
unitig_0_quiver	4062500	4063000	0.484	0.516	0	0
unitig_0_quiver	4063000	4063500	0.47	0.53	0	0
unitig_0_quiver	4063500	4064000	0.394	0.606	0	0
unitig_0_quiver	4064000	4064500	0.46	0.54	0	0
unitig_0_quiver	4064500	4065000	0.432	0.568	0	0
unitig_0_quiver	4065000	4065500	0.472	0.528	0	0
unitig_0_quiver	4065500	4066000	0.45	0.55	0	0
unitig_0_quiver	4066000	4066500	0.428	0.572	0	0
unitig_0_quiver	4066500	4067000	0.468	0.532	0	0
unitig_0_quiver	4067000	4067500	0.48	0.52	0	0
unitig_0_quiver	4067500	4068000	0.436	0.564	0	0
unitig_0_quiver	4068000	4068500	0.438	0.562	0	0
unitig_0_quiver	4068500	4069000	0.462	0.538	0	0
unitig_0_quiver	4069000	4069500	0.47	0.53	0	0
unitig_0_quiver	4069500	4070000	0.48	0.52	0	0
unitig_0_quiver	4070000	4070500	0.482	0.518	0	0
unitig_0_quiver	4070500	4071000	0.496	0.504	0	0
unitig_0_quiver	4071000	4071500	0.464	0.536	0	0
unitig_0_quiver	4071500	4072000	0.472	0.528	0	0
unitig_0_quiver	4072000	4072500	0.454	0.546	0	0
unitig_0_quiver	4072500	4073000	0.522	0.478	0	0
unitig_0_quiver	4073000	4073500	0.478	0.522	0	0
unitig_0_quiver	4073500	4074000	0.472	0.528	0	0
unitig_0_quiver	4074000	4074500	0.47	0.53	0	0
unitig_0_quiver	4074500	4075000	0.452	0.548	0	0
unitig_0_quiver	4075000	4075500	0.458	0.542	0	0
unitig_0_quiver	4075500	4076000	0.418	0.582	0	0
unitig_0_quiver	4076000	4076500	0.392	0.608	0	0
unitig_0_quiver	4076500	4077000	0.432	0.568	0	0
unitig_0_quiver	4077000	4077500	0.426	0.574	0	0
unitig_0_quiver	4077500	4078000	0.43	0.57	0	0
unitig_0_quiver	4078000	4078500	0.484	0.516	0	0
unitig_0_quiver	4078500	4079000	0.506	0.494	0	0
unitig_0_quiver	4079000	4079500	0.444	0.556	0	0
unitig_0_quiver	4079500	4080000	0.526	0.474	0	0
unitig_0_quiver	4080000	4080500	0.442	0.558	0	0
unitig_0_quiver	4080500	4081000	0.482	0.518	0	0
unitig_0_quiver	4081000	4081500	0.48	0.52	0	0
unitig_0_quiver	4081500	4082000	0.456	0.544	0	0
unitig_0_quiver	4082000	4082500	0.496	0.504	0	0
unitig_0_quiver	4082500	4083000	0.486	0.514	0	0
unitig_0_quiver	4083000	4083500	0.456	0.544	0	0
unitig_0_quiver	4083500	4084000	0.462	0.538	0	0
unitig_0_quiver	4084000	4084500	0.48	0.52	0	0
unitig_0_quiver	4084500	4085000	0.48	0.52	0	0
unitig_0_quiver	4085000	4085500	0.426	0.574	0	0
unitig_0_quiver	4085500	4086000	0.428	0.572	0	0
unitig_0_quiver	4086000	4086500	0.49	0.51	0	0
unitig_0_quiver	4086500	4087000	0.458	0.542	0	0
unitig_0_quiver	4087000	4087500	0.452	0.548	0	0
unitig_0_quiver	4087500	4088000	0.412	0.588	0	0
unitig_0_quiver	4088000	4088500	0.482	0.518	0	0
unitig_0_quiver	4088500	4089000	0.418	0.582	0	0
unitig_0_quiver	4089000	4089500	0.43	0.57	0	0
unitig_0_quiver	4089500	4090000	0.498	0.502	0	0
unitig_0_quiver	4090000	4090500	0.464	0.536	0	0
unitig_0_quiver	4090500	4091000	0.454	0.546	0	0
unitig_0_quiver	4091000	4091500	0.39	0.61	0	0
unitig_0_quiver	4091500	4092000	0.48	0.52	0	0
unitig_0_quiver	4092000	4092500	0.436	0.564	0	0
unitig_0_quiver	4092500	4093000	0.464	0.536	0	0
unitig_0_quiver	4093000	4093500	0.45	0.55	0	0
unitig_0_quiver	4093500	4094000	0.414	0.586	0	0
unitig_0_quiver	4094000	4094500	0.428	0.572	0	0
unitig_0_quiver	4094500	4095000	0.342	0.658	0	0
unitig_0_quiver	4095000	4095500	0.388	0.612	0	0
unitig_0_quiver	4095500	4096000	0.47	0.53	0	0
unitig_0_quiver	4096000	4096500	0.374	0.626	0	0
unitig_0_quiver	4096500	4097000	0.438	0.562	0	0
unitig_0_quiver	4097000	4097500	0.434	0.566	0	0
unitig_0_quiver	4097500	4098000	0.444	0.556	0	0
unitig_0_quiver	4098000	4098500	0.432	0.568	0	0
unitig_0_quiver	4098500	4099000	0.446	0.554	0	0
unitig_0_quiver	4099000	4099500	0.442	0.558	0	0
unitig_0_quiver	4099500	4100000	0.484	0.516	0	0
unitig_0_quiver	4100000	4100500	0.474	0.526	0	0
unitig_0_quiver	4100500	4101000	0.452	0.548	0	0
unitig_0_quiver	4101000	4101500	0.396	0.604	0	0
unitig_0_quiver	4101500	4102000	0.48	0.52	0	0
unitig_0_quiver	4102000	4102500	0.432	0.568	0	0
unitig_0_quiver	4102500	4103000	0.468	0.532	0	0
unitig_0_quiver	4103000	4103500	0.49	0.51	0	0
unitig_0_quiver	4103500	4104000	0.424	0.576	0	1
unitig_0_quiver	4104000	4104500	0.486	0.514	0	0
unitig_0_quiver	4104500	4105000	0.462	0.538	0	0
unitig_0_quiver	4105000	4105500	0.43	0.57	0	0
unitig_0_quiver	4105500	4106000	0.448	0.552	0	0
unitig_0_quiver	4106000	4106500	0.424	0.576	0	0
unitig_0_quiver	4106500	4107000	0.438	0.562	0	0
unitig_0_quiver	4107000	4107500	0.456	0.544	0	0
unitig_0_quiver	4107500	4108000	0.446	0.554	0	0
unitig_0_quiver	4108000	4108500	0.464	0.536	0	0
unitig_0_quiver	4108500	4109000	0.424	0.576	0	0
unitig_0_quiver	4109000	4109500	0.52	0.48	0	0
unitig_0_quiver	4109500	4110000	0.49	0.51	0	0
unitig_0_quiver	4110000	4110500	0.486	0.514	0	0
unitig_0_quiver	4110500	4111000	0.48	0.52	0	0
unitig_0_quiver	4111000	4111500	0.428	0.572	0	0
unitig_0_quiver	4111500	4112000	0.462	0.538	0	0
unitig_0_quiver	4112000	4112500	0.474	0.526	0	0
unitig_0_quiver	4112500	4113000	0.44	0.56	0	0
unitig_0_quiver	4113000	4113500	0.446	0.554	0	0
unitig_0_quiver	4113500	4114000	0.414	0.586	0	0
unitig_0_quiver	4114000	4114500	0.422	0.578	0	0
unitig_0_quiver	4114500	4115000	0.472	0.528	0	0
unitig_0_quiver	4115000	4115500	0.396	0.604	0	0
unitig_0_quiver	4115500	4116000	0.508	0.492	0	0
unitig_0_quiver	4116000	4116500	0.434	0.566	0	0
unitig_0_quiver	4116500	4117000	0.456	0.544	0	0
unitig_0_quiver	4117000	4117500	0.428	0.572	0	0
unitig_0_quiver	4117500	4118000	0.428	0.572	0	0
unitig_0_quiver	4118000	4118500	0.442	0.558	0	0
unitig_0_quiver	4118500	4119000	0.466	0.534	0	0
unitig_0_quiver	4119000	4119500	0.442	0.558	0	0
unitig_0_quiver	4119500	4120000	0.488	0.512	0	0
unitig_0_quiver	4120000	4120500	0.458	0.542	0	0
unitig_0_quiver	4120500	4121000	0.46	0.54	0	0
unitig_0_quiver	4121000	4121500	0.508	0.492	0	0
unitig_0_quiver	4121500	4122000	0.45	0.55	0	0
unitig_0_quiver	4122000	4122500	0.474	0.526	0	0
unitig_0_quiver	4122500	4123000	0.444	0.556	0	0
unitig_0_quiver	4123000	4123500	0.458	0.542	0	0
unitig_0_quiver	4123500	4124000	0.484	0.516	0	0
unitig_0_quiver	4124000	4124500	0.43	0.57	0	0
unitig_0_quiver	4124500	4125000	0.418	0.582	0	0
unitig_0_quiver	4125000	4125500	0.52	0.48	0	0
unitig_0_quiver	4125500	4126000	0.456	0.544	0	0
unitig_0_quiver	4126000	4126500	0.45	0.55	0	0
unitig_0_quiver	4126500	4127000	0.44	0.56	0	0
unitig_0_quiver	4127000	4127500	0.452	0.548	0	0
unitig_0_quiver	4127500	4128000	0.468	0.532	0	0
unitig_0_quiver	4128000	4128500	0.458	0.542	0	0
unitig_0_quiver	4128500	4129000	0.468	0.532	0	0
unitig_0_quiver	4129000	4129500	0.444	0.556	0	0
unitig_0_quiver	4129500	4130000	0.456	0.544	0	0
unitig_0_quiver	4130000	4130500	0.458	0.542	0	0
unitig_0_quiver	4130500	4131000	0.482	0.518	0	0
unitig_0_quiver	4131000	4131500	0.454	0.546	0	0
unitig_0_quiver	4131500	4132000	0.436	0.564	0	0
unitig_0_quiver	4132000	4132500	0.446	0.554	0	0
unitig_0_quiver	4132500	4133000	0.438	0.562	0	0
unitig_0_quiver	4133000	4133500	0.456	0.544	0	0
unitig_0_quiver	4133500	4134000	0.506	0.494	0	0
unitig_0_quiver	4134000	4134500	0.454	0.546	0	0
unitig_0_quiver	4134500	4135000	0.472	0.528	0	0
unitig_0_quiver	4135000	4135500	0.494	0.506	0	0
unitig_0_quiver	4135500	4136000	0.358	0.642	0	0
unitig_0_quiver	4136000	4136500	0.436	0.564	0	0
unitig_0_quiver	4136500	4137000	0.438	0.562	0	0
unitig_0_quiver	4137000	4137500	0.474	0.526	0	0
unitig_0_quiver	4137500	4138000	0.428	0.572	0	0
unitig_0_quiver	4138000	4138500	0.462	0.538	0	0
unitig_0_quiver	4138500	4139000	0.402	0.598	0	0
unitig_0_quiver	4139000	4139500	0.418	0.582	0	0
unitig_0_quiver	4139500	4140000	0.448	0.552	0	0
unitig_0_quiver	4140000	4140500	0.436	0.564	0	0
unitig_0_quiver	4140500	4141000	0.448	0.552	0	0
unitig_0_quiver	4141000	4141500	0.48	0.52	0	0
unitig_0_quiver	4141500	4142000	0.422	0.578	0	0
unitig_0_quiver	4142000	4142500	0.476	0.524	0	0
unitig_0_quiver	4142500	4143000	0.454	0.546	0	0
unitig_0_quiver	4143000	4143500	0.482	0.518	0	0
unitig_0_quiver	4143500	4144000	0.474	0.526	0	0
unitig_0_quiver	4144000	4144500	0.512	0.488	0	0
unitig_0_quiver	4144500	4145000	0.592	0.408	1	0
unitig_0_quiver	4145000	4145500	0.65	0.35	1	0
unitig_0_quiver	4145500	4146000	0.642	0.358	1	0
unitig_0_quiver	4146000	4146500	0.626	0.374	0	0
unitig_0_quiver	4146500	4147000	0.624	0.376	1	0
unitig_0_quiver	4147000	4147500	0.678	0.322	0	0
unitig_0_quiver	4147500	4148000	0.63	0.37	0	0
unitig_0_quiver	4148000	4148500	0.632	0.368	1	0
unitig_0_quiver	4148500	4149000	0.644	0.356	0	0
unitig_0_quiver	4149000	4149500	0.724	0.276	0	0
unitig_0_quiver	4149500	4150000	0.592	0.408	0	0
unitig_0_quiver	4150000	4150500	0.586	0.414	2	0
unitig_0_quiver	4150500	4151000	0.702	0.298	0	0
unitig_0_quiver	4151000	4151500	0.766	0.234	0	0
unitig_0_quiver	4151500	4152000	0.566	0.434	1	0
unitig_0_quiver	4152000	4152500	0.512	0.488	0	0
unitig_0_quiver	4152500	4153000	0.408	0.592	1	0
unitig_0_quiver	4153000	4153500	0.398	0.602	0	0
unitig_0_quiver	4153500	4154000	0.414	0.586	0	0
unitig_0_quiver	4154000	4154500	0.452	0.548	0	0
unitig_0_quiver	4154500	4155000	0.472	0.528	0	0
unitig_0_quiver	4155000	4155500	0.438	0.562	0	0
unitig_0_quiver	4155500	4156000	0.496	0.504	0	0
unitig_0_quiver	4156000	4156500	0.458	0.542	0	0
unitig_0_quiver	4156500	4157000	0.44	0.56	0	0
unitig_0_quiver	4157000	4157500	0.48	0.52	0	0
unitig_0_quiver	4157500	4158000	0.48	0.52	0	0
unitig_0_quiver	4158000	4158500	0.446	0.554	0	0
unitig_0_quiver	4158500	4159000	0.472	0.528	0	0
unitig_0_quiver	4159000	4159500	0.478	0.522	0	0
unitig_0_quiver	4159500	4160000	0.442	0.558	0	0
unitig_0_quiver	4160000	4160500	0.41	0.59	0	0
unitig_0_quiver	4160500	4161000	0.414	0.586	0	0
unitig_0_quiver	4161000	4161500	0.436	0.564	0	0
unitig_0_quiver	4161500	4162000	0.442	0.558	0	0
unitig_0_quiver	4162000	4162500	0.458	0.542	0	0
unitig_0_quiver	4162500	4163000	0.46	0.54	0	0
unitig_0_quiver	4163000	4163500	0.45	0.55	0	0
unitig_0_quiver	4163500	4164000	0.434	0.566	0	0
unitig_0_quiver	4164000	4164500	0.456	0.544	0	0
unitig_0_quiver	4164500	4165000	0.458	0.542	0	0
unitig_0_quiver	4165000	4165500	0.46	0.54	0	0
unitig_0_quiver	4165500	4166000	0.422	0.578	0	0
unitig_0_quiver	4166000	4166500	0.442	0.558	0	0
unitig_0_quiver	4166500	4167000	0.404	0.596	0	0
unitig_0_quiver	4167000	4167500	0.452	0.548	0	0
unitig_0_quiver	4167500	4168000	0.45	0.55	0	0
unitig_0_quiver	4168000	4168500	0.454	0.546	0	0
unitig_0_quiver	4168500	4169000	0.432	0.568	0	0
unitig_0_quiver	4169000	4169500	0.448	0.552	0	0
unitig_0_quiver	4169500	4170000	0.472	0.528	0	0
unitig_0_quiver	4170000	4170500	0.46	0.54	0	0
unitig_0_quiver	4170500	4171000	0.484	0.516	0	0
unitig_0_quiver	4171000	4171500	0.456	0.544	0	0
unitig_0_quiver	4171500	4172000	0.454	0.546	0	0
unitig_0_quiver	4172000	4172500	0.404	0.596	0	0
unitig_0_quiver	4172500	4173000	0.46	0.54	0	0
unitig_0_quiver	4173000	4173500	0.412	0.588	0	0
unitig_0_quiver	4173500	4174000	0.444	0.556	0	0
unitig_0_quiver	4174000	4174500	0.376	0.624	0	0
unitig_0_quiver	4174500	4175000	0.484	0.516	0	0
unitig_0_quiver	4175000	4175500	0.412	0.588	0	0
unitig_0_quiver	4175500	4176000	0.476	0.524	0	0
unitig_0_quiver	4176000	4176500	0.428	0.572	0	0
unitig_0_quiver	4176500	4177000	0.48	0.52	0	0
unitig_0_quiver	4177000	4177500	0.474	0.526	0	0
unitig_0_quiver	4177500	4178000	0.456	0.544	0	0
unitig_0_quiver	4178000	4178500	0.434	0.566	0	0
unitig_0_quiver	4178500	4179000	0.442	0.558	0	0
unitig_0_quiver	4179000	4179500	0.482	0.518	0	0
unitig_0_quiver	4179500	4180000	0.48	0.52	0	0
unitig_0_quiver	4180000	4180500	0.452	0.548	0	0
unitig_0_quiver	4180500	4181000	0.414	0.586	0	0
unitig_0_quiver	4181000	4181500	0.456	0.544	0	0
unitig_0_quiver	4181500	4182000	0.456	0.544	0	0
unitig_0_quiver	4182000	4182500	0.428	0.572	0	0
unitig_0_quiver	4182500	4183000	0.418	0.582	0	0
unitig_0_quiver	4183000	4183500	0.466	0.534	0	0
unitig_0_quiver	4183500	4184000	0.488	0.512	0	0
unitig_0_quiver	4184000	4184500	0.472	0.528	0	0
unitig_0_quiver	4184500	4185000	0.464	0.536	0	0
unitig_0_quiver	4185000	4185500	0.464	0.536	0	0
unitig_0_quiver	4185500	4186000	0.474	0.526	0	0
unitig_0_quiver	4186000	4186500	0.444	0.556	0	0
unitig_0_quiver	4186500	4187000	0.476	0.524	0	0
unitig_0_quiver	4187000	4187500	0.476	0.524	0	0
unitig_0_quiver	4187500	4188000	0.42	0.58	0	0
unitig_0_quiver	4188000	4188500	0.42	0.58	0	0
unitig_0_quiver	4188500	4189000	0.432	0.568	0	0
unitig_0_quiver	4189000	4189500	0.48	0.52	0	0
unitig_0_quiver	4189500	4190000	0.432	0.568	0	0
unitig_0_quiver	4190000	4190500	0.5	0.5	0	0
unitig_0_quiver	4190500	4191000	0.47	0.53	0	0
unitig_0_quiver	4191000	4191500	0.426	0.574	0	0
unitig_0_quiver	4191500	4192000	0.452	0.548	0	0
unitig_0_quiver	4192000	4192500	0.478	0.522	0	0
unitig_0_quiver	4192500	4193000	0.422	0.578	0	0
unitig_0_quiver	4193000	4193500	0.5	0.5	0	0
unitig_0_quiver	4193500	4194000	0.45	0.55	0	0
unitig_0_quiver	4194000	4194500	0.482	0.518	0	0
unitig_0_quiver	4194500	4195000	0.42	0.58	0	0
unitig_0_quiver	4195000	4195500	0.44	0.56	0	0
unitig_0_quiver	4195500	4196000	0.5	0.5	0	0
unitig_0_quiver	4196000	4196500	0.472	0.528	0	0
unitig_0_quiver	4196500	4197000	0.488	0.512	0	0
unitig_0_quiver	4197000	4197500	0.452	0.548	0	0
unitig_0_quiver	4197500	4198000	0.412	0.588	0	0
unitig_0_quiver	4198000	4198500	0.43	0.57	0	0
unitig_0_quiver	4198500	4199000	0.454	0.546	0	0
unitig_0_quiver	4199000	4199500	0.478	0.522	0	0
unitig_0_quiver	4199500	4200000	0.486	0.514	0	0
unitig_0_quiver	4200000	4200500	0.468	0.532	0	0
unitig_0_quiver	4200500	4201000	0.46	0.54	0	0
unitig_0_quiver	4201000	4201500	0.446	0.554	0	0
unitig_0_quiver	4201500	4202000	0.492	0.508	0	0
unitig_0_quiver	4202000	4202500	0.48	0.52	0	0
unitig_0_quiver	4202500	4203000	0.446	0.554	0	0
unitig_0_quiver	4203000	4203500	0.484	0.516	0	0
unitig_0_quiver	4203500	4204000	0.466	0.534	0	0
unitig_0_quiver	4204000	4204500	0.44	0.56	0	0
unitig_0_quiver	4204500	4205000	0.446	0.554	0	0
unitig_0_quiver	4205000	4205500	0.464	0.536	0	0
unitig_0_quiver	4205500	4206000	0.462	0.538	0	0
unitig_0_quiver	4206000	4206500	0.474	0.526	0	0
unitig_0_quiver	4206500	4207000	0.482	0.518	0	0
unitig_0_quiver	4207000	4207500	0.398	0.602	0	0
unitig_0_quiver	4207500	4208000	0.534	0.466	7	0
unitig_0_quiver	4208000	4208500	0.54	0.46	44	0
unitig_0_quiver	4208500	4209000	0.528	0.472	37	1
unitig_0_quiver	4209000	4209500	0.568	0.432	31	0
unitig_0_quiver	4209500	4210000	0.548	0.452	47	2
unitig_0_quiver	4210000	4210500	0.55	0.45	46	0
unitig_0_quiver	4210500	4211000	0.49	0.51	52	1
unitig_0_quiver	4211000	4211500	0.562	0.438	35	0
unitig_0_quiver	4211500	4212000	0.536	0.464	35	4
unitig_0_quiver	4212000	4212500	0.55	0.45	31	2
unitig_0_quiver	4212500	4213000	0.606	0.394	21	3
unitig_0_quiver	4213000	4213500	0.508	0.492	22	5
unitig_0_quiver	4213500	4214000	0.584	0.416	18	1
unitig_0_quiver	4214000	4214500	0.584	0.416	45	2
unitig_0_quiver	4214500	4215000	0.568	0.432	35	1
unitig_0_quiver	4215000	4215500	0.608	0.392	27	0
unitig_0_quiver	4215500	4216000	0.524	0.476	67	1
unitig_0_quiver	4216000	4216500	0.562	0.438	26	1
unitig_0_quiver	4216500	4217000	0.526	0.474	46	1
unitig_0_quiver	4217000	4217500	0.592	0.408	26	1
unitig_0_quiver	4217500	4218000	0.588	0.412	38	4
unitig_0_quiver	4218000	4218500	0.564	0.436	47	2
unitig_0_quiver	4218500	4219000	0.564	0.436	46	2
unitig_0_quiver	4219000	4219500	0.508	0.492	21	2
unitig_0_quiver	4219500	4220000	0.54	0.46	63	6
unitig_0_quiver	4220000	4220500	0.622	0.378	27	2
unitig_0_quiver	4220500	4221000	0.524	0.476	89	3
unitig_0_quiver	4221000	4221500	0.53	0.47	40	1
unitig_0_quiver	4221500	4222000	0.476	0.524	0	1
unitig_0_quiver	4222000	4222500	0.468	0.532	0	0
unitig_0_quiver	4222500	4223000	0.48	0.52	0	0
unitig_0_quiver	4223000	4223500	0.43	0.57	0	0
unitig_0_quiver	4223500	4224000	0.46	0.54	0	0
unitig_0_quiver	4224000	4224500	0.504	0.496	0	0
unitig_0_quiver	4224500	4225000	0.496	0.504	0	0
unitig_0_quiver	4225000	4225500	0.48	0.52	0	0
unitig_0_quiver	4225500	4226000	0.458	0.542	0	0
unitig_0_quiver	4226000	4226500	0.462	0.538	0	0
unitig_0_quiver	4226500	4227000	0.448	0.552	0	0
unitig_0_quiver	4227000	4227500	0.464	0.536	0	0
unitig_0_quiver	4227500	4228000	0.554	0.446	0	0
unitig_0_quiver	4228000	4228500	0.448	0.552	0	0
unitig_0_quiver	4228500	4229000	0.434	0.566	0	0
unitig_0_quiver	4229000	4229500	0.488	0.512	0	0
unitig_0_quiver	4229500	4230000	0.438	0.562	0	0
unitig_0_quiver	4230000	4230500	0.492	0.508	0	0
unitig_0_quiver	4230500	4231000	0.464	0.536	0	0
unitig_0_quiver	4231000	4231500	0.454	0.546	0	0
unitig_0_quiver	4231500	4232000	0.47	0.53	0	0
unitig_0_quiver	4232000	4232500	0.452	0.548	0	0
unitig_0_quiver	4232500	4233000	0.436	0.564	0	0
unitig_0_quiver	4233000	4233500	0.484	0.516	0	0
unitig_0_quiver	4233500	4234000	0.422	0.578	0	0
unitig_0_quiver	4234000	4234500	0.47	0.53	0	0
unitig_0_quiver	4234500	4235000	0.442	0.558	0	0
unitig_0_quiver	4235000	4235500	0.384	0.616	0	0
unitig_0_quiver	4235500	4236000	0.426	0.574	0	0
unitig_0_quiver	4236000	4236500	0.45	0.55	0	0
unitig_0_quiver	4236500	4237000	0.426	0.574	0	0
unitig_0_quiver	4237000	4237500	0.452	0.548	0	0
unitig_0_quiver	4237500	4238000	0.49	0.51	0	0
unitig_0_quiver	4238000	4238500	0.454	0.546	0	0
unitig_0_quiver	4238500	4239000	0.45	0.55	0	0
unitig_0_quiver	4239000	4239500	0.46	0.54	0	0
unitig_0_quiver	4239500	4240000	0.468	0.532	0	0
unitig_0_quiver	4240000	4240500	0.428	0.572	0	0
unitig_0_quiver	4240500	4241000	0.468	0.532	0	0
unitig_0_quiver	4241000	4241500	0.466	0.534	0	0
unitig_0_quiver	4241500	4242000	0.512	0.488	0	0
unitig_0_quiver	4242000	4242500	0.504	0.496	0	0
unitig_0_quiver	4242500	4243000	0.446	0.554	0	0
unitig_0_quiver	4243000	4243500	0.482	0.518	0	0
unitig_0_quiver	4243500	4244000	0.458	0.542	0	0
unitig_0_quiver	4244000	4244500	0.48	0.52	0	0
unitig_0_quiver	4244500	4245000	0.444	0.556	0	0
unitig_0_quiver	4245000	4245500	0.506	0.494	0	0
unitig_0_quiver	4245500	4246000	0.472	0.528	0	0
unitig_0_quiver	4246000	4246500	0.444	0.556	0	0
unitig_0_quiver	4246500	4247000	0.448	0.552	0	0
unitig_0_quiver	4247000	4247500	0.416	0.584	0	0
unitig_0_quiver	4247500	4248000	0.506	0.494	0	0
unitig_0_quiver	4248000	4248500	0.48	0.52	0	0
unitig_0_quiver	4248500	4249000	0.442	0.558	0	0
unitig_0_quiver	4249000	4249500	0.402	0.598	0	0
unitig_0_quiver	4249500	4250000	0.436	0.564	0	0
unitig_0_quiver	4250000	4250500	0.438	0.562	0	0
unitig_0_quiver	4250500	4251000	0.452	0.548	0	0
unitig_0_quiver	4251000	4251500	0.462	0.538	0	0
unitig_0_quiver	4251500	4252000	0.464	0.536	0	0
unitig_0_quiver	4252000	4252500	0.472	0.528	0	0
unitig_0_quiver	4252500	4253000	0.466	0.534	0	0
unitig_0_quiver	4253000	4253500	0.458	0.542	0	0
unitig_0_quiver	4253500	4254000	0.426	0.574	0	0
unitig_0_quiver	4254000	4254500	0.516	0.484	0	0
unitig_0_quiver	4254500	4255000	0.41	0.59	0	0
unitig_0_quiver	4255000	4255500	0.44	0.56	0	0
unitig_0_quiver	4255500	4256000	0.43	0.57	0	0
unitig_0_quiver	4256000	4256500	0.45	0.55	0	0
unitig_0_quiver	4256500	4257000	0.454	0.546	0	0
unitig_0_quiver	4257000	4257500	0.45	0.55	0	0
unitig_0_quiver	4257500	4258000	0.482	0.518	0	0
unitig_0_quiver	4258000	4258500	0.436	0.564	0	0
unitig_0_quiver	4258500	4259000	0.454	0.546	0	0
unitig_0_quiver	4259000	4259500	0.418	0.582	0	0
unitig_0_quiver	4259500	4260000	0.474	0.526	0	0
unitig_0_quiver	4260000	4260500	0.432	0.568	0	0
unitig_0_quiver	4260500	4261000	0.472	0.528	0	0
unitig_0_quiver	4261000	4261500	0.486	0.514	0	0
unitig_0_quiver	4261500	4262000	0.438	0.562	0	0
unitig_0_quiver	4262000	4262500	0.464	0.536	0	0
unitig_0_quiver	4262500	4263000	0.43	0.57	0	0
unitig_0_quiver	4263000	4263500	0.404	0.596	0	0
unitig_0_quiver	4263500	4264000	0.46	0.54	0	0
unitig_0_quiver	4264000	4264500	0.496	0.504	0	0
unitig_0_quiver	4264500	4265000	0.452	0.548	0	0
unitig_0_quiver	4265000	4265500	0.504	0.496	0	0
unitig_0_quiver	4265500	4266000	0.478	0.522	0	0
unitig_0_quiver	4266000	4266500	0.462	0.538	0	0
unitig_0_quiver	4266500	4267000	0.46	0.54	0	0
unitig_0_quiver	4267000	4267500	0.49	0.51	0	0
unitig_0_quiver	4267500	4268000	0.49	0.51	0	0
unitig_0_quiver	4268000	4268500	0.446	0.554	0	0
unitig_0_quiver	4268500	4269000	0.43	0.57	0	0
unitig_0_quiver	4269000	4269500	0.412	0.588	0	0
unitig_0_quiver	4269500	4270000	0.464	0.536	0	0
unitig_0_quiver	4270000	4270500	0.42	0.58	0	0
unitig_0_quiver	4270500	4271000	0.37	0.63	0	0
unitig_0_quiver	4271000	4271500	0.442	0.558	0	0
unitig_0_quiver	4271500	4272000	0.446	0.554	0	0
unitig_0_quiver	4272000	4272500	0.442	0.558	0	0
unitig_0_quiver	4272500	4273000	0.424	0.576	0	0
unitig_0_quiver	4273000	4273500	0.43	0.57	0	0
unitig_0_quiver	4273500	4274000	0.434	0.566	0	0
unitig_0_quiver	4274000	4274500	0.436	0.564	0	0
unitig_0_quiver	4274500	4275000	0.432	0.568	0	0
unitig_0_quiver	4275000	4275500	0.494	0.506	0	0
unitig_0_quiver	4275500	4276000	0.406	0.594	0	0
unitig_0_quiver	4276000	4276500	0.454	0.546	0	0
unitig_0_quiver	4276500	4277000	0.534	0.466	0	0
unitig_0_quiver	4277000	4277500	0.47	0.53	0	0
unitig_0_quiver	4277500	4278000	0.422	0.578	0	0
unitig_0_quiver	4278000	4278500	0.442	0.558	0	0
unitig_0_quiver	4278500	4279000	0.494	0.506	0	0
unitig_0_quiver	4279000	4279500	0.478	0.522	0	0
unitig_0_quiver	4279500	4280000	0.466	0.534	0	0
unitig_0_quiver	4280000	4280500	0.438	0.562	0	0
unitig_0_quiver	4280500	4281000	0.418	0.582	0	0
unitig_0_quiver	4281000	4281500	0.44	0.56	0	0
unitig_0_quiver	4281500	4282000	0.514	0.486	0	0
unitig_0_quiver	4282000	4282500	0.438	0.562	0	0
unitig_0_quiver	4282500	4283000	0.45	0.55	0	0
unitig_0_quiver	4283000	4283500	0.456	0.544	0	0
unitig_0_quiver	4283500	4284000	0.398	0.602	0	0
unitig_0_quiver	4284000	4284500	0.478	0.522	0	0
unitig_0_quiver	4284500	4285000	0.454	0.546	0	0
unitig_0_quiver	4285000	4285500	0.468	0.532	0	0
unitig_0_quiver	4285500	4286000	0.49	0.51	0	0
unitig_0_quiver	4286000	4286500	0.458	0.542	0	0
unitig_0_quiver	4286500	4287000	0.434	0.566	0	0
unitig_0_quiver	4287000	4287500	0.442	0.558	0	0
unitig_0_quiver	4287500	4288000	0.418	0.582	0	0
unitig_0_quiver	4288000	4288500	0.466	0.534	0	0
unitig_0_quiver	4288500	4289000	0.464	0.536	0	0
unitig_0_quiver	4289000	4289500	0.434	0.566	0	0
unitig_0_quiver	4289500	4290000	0.494	0.506	0	0
unitig_0_quiver	4290000	4290500	0.45	0.55	0	0
unitig_0_quiver	4290500	4291000	0.474	0.526	0	0
unitig_0_quiver	4291000	4291500	0.462	0.538	0	0
unitig_0_quiver	4291500	4292000	0.462	0.538	0	0
unitig_0_quiver	4292000	4292500	0.484	0.516	0	0
unitig_0_quiver	4292500	4293000	0.442	0.558	0	0
unitig_0_quiver	4293000	4293500	0.422	0.578	0	0
unitig_0_quiver	4293500	4294000	0.47	0.53	0	0
unitig_0_quiver	4294000	4294500	0.422	0.578	0	0
unitig_0_quiver	4294500	4295000	0.466	0.534	0	0
unitig_0_quiver	4295000	4295500	0.488	0.512	0	0
unitig_0_quiver	4295500	4296000	0.484	0.516	0	0
unitig_0_quiver	4296000	4296500	0.446	0.554	0	0
unitig_0_quiver	4296500	4297000	0.45	0.55	0	0
unitig_0_quiver	4297000	4297500	0.528	0.472	0	0
unitig_0_quiver	4297500	4298000	0.486	0.514	0	0
unitig_0_quiver	4298000	4298500	0.492	0.508	0	0
unitig_0_quiver	4298500	4299000	0.468	0.532	0	0
unitig_0_quiver	4299000	4299500	0.492	0.508	0	0
unitig_0_quiver	4299500	4300000	0.536	0.464	0	0
unitig_0_quiver	4300000	4300500	0.438	0.562	0	0
unitig_0_quiver	4300500	4301000	0.452	0.548	0	0
unitig_0_quiver	4301000	4301500	0.486	0.514	0	0
unitig_0_quiver	4301500	4302000	0.448	0.552	0	0
unitig_0_quiver	4302000	4302500	0.47	0.53	0	0
unitig_0_quiver	4302500	4303000	0.46	0.54	0	0
unitig_0_quiver	4303000	4303500	0.432	0.568	0	0
unitig_0_quiver	4303500	4304000	0.48	0.52	0	0
unitig_0_quiver	4304000	4304500	0.484	0.516	0	0
unitig_0_quiver	4304500	4305000	0.464	0.536	0	0
unitig_0_quiver	4305000	4305500	0.462	0.538	0	0
unitig_0_quiver	4305500	4306000	0.446	0.554	0	0
unitig_0_quiver	4306000	4306500	0.472	0.528	0	0
unitig_0_quiver	4306500	4307000	0.476	0.524	0	0
unitig_0_quiver	4307000	4307500	0.464	0.536	0	0
unitig_0_quiver	4307500	4308000	0.454	0.546	0	0
unitig_0_quiver	4308000	4308500	0.434	0.566	0	0
unitig_0_quiver	4308500	4309000	0.496	0.504	0	0
unitig_0_quiver	4309000	4309500	0.488	0.512	0	0
unitig_0_quiver	4309500	4310000	0.374	0.626	0	0
unitig_0_quiver	4310000	4310500	0.474	0.526	0	0
unitig_0_quiver	4310500	4311000	0.452	0.548	0	0
unitig_0_quiver	4311000	4311500	0.414	0.586	0	0
unitig_0_quiver	4311500	4312000	0.42	0.58	0	0
unitig_0_quiver	4312000	4312500	0.414	0.586	0	0
unitig_0_quiver	4312500	4313000	0.466	0.534	0	0
unitig_0_quiver	4313000	4313500	0.444	0.556	0	0
unitig_0_quiver	4313500	4314000	0.476	0.524	0	0
unitig_0_quiver	4314000	4314500	0.444	0.556	0	0
unitig_0_quiver	4314500	4315000	0.468	0.532	0	0
unitig_0_quiver	4315000	4315500	0.462	0.538	0	0
unitig_0_quiver	4315500	4316000	0.474	0.526	0	0
unitig_0_quiver	4316000	4316500	0.444	0.556	0	0
unitig_0_quiver	4316500	4317000	0.424	0.576	0	0
unitig_0_quiver	4317000	4317500	0.514	0.486	0	0
unitig_0_quiver	4317500	4318000	0.402	0.598	0	0
unitig_0_quiver	4318000	4318500	0.47	0.53	0	0
unitig_0_quiver	4318500	4319000	0.466	0.534	0	0
unitig_0_quiver	4319000	4319500	0.412	0.588	0	0
unitig_0_quiver	4319500	4320000	0.396	0.604	0	0
unitig_0_quiver	4320000	4320500	0.484	0.516	0	0
unitig_0_quiver	4320500	4321000	0.46	0.54	0	0
unitig_0_quiver	4321000	4321500	0.446	0.554	0	0
unitig_0_quiver	4321500	4322000	0.45	0.55	0	0
unitig_0_quiver	4322000	4322500	0.496	0.504	0	0
unitig_0_quiver	4322500	4323000	0.488	0.512	0	0
unitig_0_quiver	4323000	4323500	0.462	0.538	0	0
unitig_0_quiver	4323500	4324000	0.47	0.53	0	0
unitig_0_quiver	4324000	4324500	0.48	0.52	0	0
unitig_0_quiver	4324500	4325000	0.472	0.528	0	0
unitig_0_quiver	4325000	4325500	0.51	0.49	0	0
unitig_0_quiver	4325500	4326000	0.49	0.51	0	0
unitig_0_quiver	4326000	4326500	0.448	0.552	0	0
unitig_0_quiver	4326500	4327000	0.406	0.594	0	0
unitig_0_quiver	4327000	4327500	0.472	0.528	0	0
unitig_0_quiver	4327500	4328000	0.468	0.532	0	0
unitig_0_quiver	4328000	4328500	0.484	0.516	0	0
unitig_0_quiver	4328500	4329000	0.434	0.566	0	0
unitig_0_quiver	4329000	4329500	0.472	0.528	0	0
unitig_0_quiver	4329500	4330000	0.45	0.55	0	0
unitig_0_quiver	4330000	4330500	0.43	0.57	0	0
unitig_0_quiver	4330500	4331000	0.418	0.582	0	0
unitig_0_quiver	4331000	4331500	0.454	0.546	0	0
unitig_0_quiver	4331500	4332000	0.432	0.568	0	0
unitig_0_quiver	4332000	4332500	0.416	0.584	0	0
unitig_0_quiver	4332500	4333000	0.476	0.524	0	0
unitig_0_quiver	4333000	4333500	0.488	0.512	0	0
unitig_0_quiver	4333500	4334000	0.44	0.56	0	0
unitig_0_quiver	4334000	4334500	0.43	0.57	0	0
unitig_0_quiver	4334500	4335000	0.476	0.524	0	0
unitig_0_quiver	4335000	4335500	0.464	0.536	0	0
unitig_0_quiver	4335500	4336000	0.448	0.552	0	0
unitig_0_quiver	4336000	4336500	0.446	0.554	0	0
unitig_0_quiver	4336500	4337000	0.486	0.514	0	0
unitig_0_quiver	4337000	4337500	0.45	0.55	0	0
unitig_0_quiver	4337500	4338000	0.45	0.55	0	0
unitig_0_quiver	4338000	4338500	0.468	0.532	0	0
unitig_0_quiver	4338500	4339000	0.496	0.504	0	0
unitig_0_quiver	4339000	4339500	0.434	0.566	0	0
unitig_0_quiver	4339500	4340000	0.494	0.506	0	0
unitig_0_quiver	4340000	4340500	0.426	0.574	0	0
unitig_0_quiver	4340500	4341000	0.452	0.548	0	0
unitig_0_quiver	4341000	4341500	0.476	0.524	0	0
unitig_0_quiver	4341500	4342000	0.472	0.528	0	0
unitig_0_quiver	4342000	4342500	0.488	0.512	0	0
unitig_0_quiver	4342500	4343000	0.472	0.528	0	0
unitig_0_quiver	4343000	4343500	0.466	0.534	0	0
unitig_0_quiver	4343500	4344000	0.472	0.528	0	0
unitig_0_quiver	4344000	4344500	0.486	0.514	0	0
unitig_0_quiver	4344500	4345000	0.468	0.532	0	0
unitig_0_quiver	4345000	4345500	0.448	0.552	0	0
unitig_0_quiver	4345500	4346000	0.458	0.542	0	0
unitig_0_quiver	4346000	4346500	0.452	0.548	0	0
unitig_0_quiver	4346500	4347000	0.48	0.52	0	0
unitig_0_quiver	4347000	4347500	0.478	0.522	0	0
unitig_0_quiver	4347500	4348000	0.448	0.552	0	0
unitig_0_quiver	4348000	4348500	0.474	0.526	0	0
unitig_0_quiver	4348500	4349000	0.476	0.524	0	0
unitig_0_quiver	4349000	4349500	0.468	0.532	0	0
unitig_0_quiver	4349500	4350000	0.498	0.502	0	0
unitig_0_quiver	4350000	4350500	0.468	0.532	0	0
unitig_0_quiver	4350500	4351000	0.486	0.514	0	0
unitig_0_quiver	4351000	4351500	0.494	0.506	0	0
unitig_0_quiver	4351500	4352000	0.45	0.55	0	0
unitig_0_quiver	4352000	4352500	0.5	0.5	0	0
unitig_0_quiver	4352500	4353000	0.474	0.526	0	0
unitig_0_quiver	4353000	4353500	0.474	0.526	0	0
unitig_0_quiver	4353500	4354000	0.466	0.534	0	0
unitig_0_quiver	4354000	4354500	0.472	0.528	0	0
unitig_0_quiver	4354500	4355000	0.45	0.55	0	0
unitig_0_quiver	4355000	4355500	0.448	0.552	0	0
unitig_0_quiver	4355500	4356000	0.502	0.498	0	0
unitig_0_quiver	4356000	4356500	0.486	0.514	0	0
unitig_0_quiver	4356500	4357000	0.51	0.49	0	0
unitig_0_quiver	4357000	4357500	0.444	0.556	0	0
unitig_0_quiver	4357500	4358000	0.414	0.586	0	0
unitig_0_quiver	4358000	4358500	0.496	0.504	0	0
unitig_0_quiver	4358500	4359000	0.444	0.556	0	0
unitig_0_quiver	4359000	4359500	0.46	0.54	0	0
unitig_0_quiver	4359500	4360000	0.464	0.536	0	0
unitig_0_quiver	4360000	4360500	0.484	0.516	0	0
unitig_0_quiver	4360500	4361000	0.426	0.574	0	0
unitig_0_quiver	4361000	4361500	0.452	0.548	0	0
unitig_0_quiver	4361500	4362000	0.47	0.53	0	0
unitig_0_quiver	4362000	4362500	0.428	0.572	0	0
unitig_0_quiver	4362500	4363000	0.458	0.542	0	0
unitig_0_quiver	4363000	4363500	0.478	0.522	0	0
unitig_0_quiver	4363500	4364000	0.492	0.508	0	0
unitig_0_quiver	4364000	4364500	0.484	0.516	0	0
unitig_0_quiver	4364500	4365000	0.472	0.528	0	0
unitig_0_quiver	4365000	4365500	0.482	0.518	0	0
unitig_0_quiver	4365500	4366000	0.476	0.524	0	0
unitig_0_quiver	4366000	4366500	0.482	0.518	0	0
unitig_0_quiver	4366500	4367000	0.422	0.578	0	0
unitig_0_quiver	4367000	4367500	0.474	0.526	0	0
unitig_0_quiver	4367500	4368000	0.474	0.526	0	0
unitig_0_quiver	4368000	4368500	0.46	0.54	0	0
unitig_0_quiver	4368500	4369000	0.434	0.566	0	0
unitig_0_quiver	4369000	4369500	0.48	0.52	0	0
unitig_0_quiver	4369500	4370000	0.448	0.552	0	0
unitig_0_quiver	4370000	4370500	0.494	0.506	0	0
unitig_0_quiver	4370500	4371000	0.476	0.524	0	0
unitig_0_quiver	4371000	4371500	0.446	0.554	0	0
unitig_0_quiver	4371500	4372000	0.466	0.534	0	0
unitig_0_quiver	4372000	4372500	0.546	0.454	0	0
unitig_0_quiver	4372500	4373000	0.48	0.52	0	0
unitig_0_quiver	4373000	4373500	0.46	0.54	0	0
unitig_0_quiver	4373500	4374000	0.47	0.53	0	0
unitig_0_quiver	4374000	4374500	0.536	0.464	0	0
unitig_0_quiver	4374500	4375000	0.456	0.544	0	0
unitig_0_quiver	4375000	4375500	0.458	0.542	0	0
unitig_0_quiver	4375500	4376000	0.458	0.542	0	0
unitig_0_quiver	4376000	4376500	0.462	0.538	0	0
unitig_0_quiver	4376500	4377000	0.472	0.528	0	0
unitig_0_quiver	4377000	4377500	0.43	0.57	0	0
unitig_0_quiver	4377500	4378000	0.478	0.522	0	0
unitig_0_quiver	4378000	4378500	0.454	0.546	0	0
unitig_0_quiver	4378500	4379000	0.424	0.576	0	0
unitig_0_quiver	4379000	4379500	0.452	0.548	0	0
unitig_0_quiver	4379500	4380000	0.432	0.568	0	0
unitig_0_quiver	4380000	4380500	0.444	0.556	0	0
unitig_0_quiver	4380500	4381000	0.436	0.564	0	0
unitig_0_quiver	4381000	4381500	0.436	0.564	0	0
unitig_0_quiver	4381500	4382000	0.46	0.54	0	0
unitig_0_quiver	4382000	4382500	0.442	0.558	0	0
unitig_0_quiver	4382500	4383000	0.446	0.554	0	0
unitig_0_quiver	4383000	4383500	0.412	0.588	0	0
unitig_0_quiver	4383500	4384000	0.432	0.568	0	0
unitig_0_quiver	4384000	4384500	0.468	0.532	0	0
unitig_0_quiver	4384500	4385000	0.456	0.544	0	0
unitig_0_quiver	4385000	4385500	0.438	0.562	0	0
unitig_0_quiver	4385500	4386000	0.512	0.488	0	0
unitig_0_quiver	4386000	4386500	0.482	0.518	0	0
unitig_0_quiver	4386500	4387000	0.478	0.522	0	0
unitig_0_quiver	4387000	4387500	0.426	0.574	0	0
unitig_0_quiver	4387500	4388000	0.442	0.558	0	0
unitig_0_quiver	4388000	4388500	0.502	0.498	0	0
unitig_0_quiver	4388500	4389000	0.448	0.552	0	0
unitig_0_quiver	4389000	4389500	0.452	0.548	0	0
unitig_0_quiver	4389500	4390000	0.436	0.564	0	0
unitig_0_quiver	4390000	4390500	0.472	0.528	0	0
unitig_0_quiver	4390500	4391000	0.436	0.564	0	0
unitig_0_quiver	4391000	4391500	0.468	0.532	0	0
unitig_0_quiver	4391500	4392000	0.468	0.532	0	0
unitig_0_quiver	4392000	4392500	0.43	0.57	0	0
unitig_0_quiver	4392500	4393000	0.438	0.562	0	0
unitig_0_quiver	4393000	4393500	0.45	0.55	0	0
unitig_0_quiver	4393500	4394000	0.44	0.56	0	0
unitig_0_quiver	4394000	4394500	0.438	0.562	0	0
unitig_0_quiver	4394500	4395000	0.464	0.536	0	0
unitig_0_quiver	4395000	4395500	0.518	0.482	0	0
unitig_0_quiver	4395500	4396000	0.462	0.538	0	0
unitig_0_quiver	4396000	4396500	0.482	0.518	0	0
unitig_0_quiver	4396500	4397000	0.442	0.558	0	0
unitig_0_quiver	4397000	4397500	0.454	0.546	0	0
unitig_0_quiver	4397500	4398000	0.46	0.54	0	0
unitig_0_quiver	4398000	4398500	0.48	0.52	0	0
unitig_0_quiver	4398500	4399000	0.472	0.528	0	0
unitig_0_quiver	4399000	4399500	0.486	0.514	0	0
unitig_0_quiver	4399500	4400000	0.436	0.564	0	0
unitig_0_quiver	4400000	4400500	0.416	0.584	0	0
unitig_0_quiver	4400500	4401000	0.486	0.514	0	0
unitig_0_quiver	4401000	4401500	0.474	0.526	0	0
unitig_0_quiver	4401500	4402000	0.48	0.52	0	0
unitig_0_quiver	4402000	4402500	0.452	0.548	0	0
unitig_0_quiver	4402500	4403000	0.458	0.542	0	0
unitig_0_quiver	4403000	4403500	0.464	0.536	0	0
unitig_0_quiver	4403500	4404000	0.47	0.53	0	0
unitig_0_quiver	4404000	4404500	0.442	0.558	0	0
unitig_0_quiver	4404500	4405000	0.384	0.616	0	0
unitig_0_quiver	4405000	4405500	0.34	0.66	0	0
unitig_0_quiver	4405500	4406000	0.478	0.522	0	0
unitig_0_quiver	4406000	4406500	0.41	0.59	0	0
unitig_0_quiver	4406500	4407000	0.432	0.568	0	0
unitig_0_quiver	4407000	4407500	0.492	0.508	0	0
unitig_0_quiver	4407500	4408000	0.452	0.548	0	0
unitig_0_quiver	4408000	4408500	0.428	0.572	0	0
unitig_0_quiver	4408500	4409000	0.47	0.53	0	0
unitig_0_quiver	4409000	4409500	0.446	0.554	0	0
unitig_0_quiver	4409500	4410000	0.382	0.618	0	0
unitig_0_quiver	4410000	4410500	0.388	0.612	0	0
unitig_0_quiver	4410500	4411000	0.474	0.526	0	0
unitig_0_quiver	4411000	4411500	0.438	0.562	0	0
unitig_0_quiver	4411500	4412000	0.478	0.522	0	0
unitig_0_quiver	4412000	4412500	0.428	0.572	0	0
unitig_0_quiver	4412500	4413000	0.48	0.52	0	0
unitig_0_quiver	4413000	4413500	0.456	0.544	0	0
unitig_0_quiver	4413500	4414000	0.466	0.534	0	0
unitig_0_quiver	4414000	4414500	0.446	0.554	0	0
unitig_0_quiver	4414500	4415000	0.442	0.558	0	0
unitig_0_quiver	4415000	4415500	0.44	0.56	0	0
unitig_0_quiver	4415500	4416000	0.422	0.578	0	0
unitig_0_quiver	4416000	4416500	0.446	0.554	0	0
unitig_0_quiver	4416500	4417000	0.45	0.55	0	0
unitig_0_quiver	4417000	4417500	0.518	0.482	0	0
unitig_0_quiver	4417500	4418000	0.436	0.564	0	0
unitig_0_quiver	4418000	4418500	0.384	0.616	0	0
unitig_0_quiver	4418500	4419000	0.452	0.548	0	0
unitig_0_quiver	4419000	4419500	0.482	0.518	0	0
unitig_0_quiver	4419500	4420000	0.3	0.7	0	0
unitig_0_quiver	4420000	4420500	0.466	0.534	0	0
unitig_0_quiver	4420500	4421000	0.464	0.536	0	0
unitig_0_quiver	4421000	4421500	0.48	0.52	0	0
unitig_0_quiver	4421500	4422000	0.514	0.486	0	0
unitig_0_quiver	4422000	4422500	0.454	0.546	0	0
unitig_0_quiver	4422500	4423000	0.432	0.568	0	0
unitig_0_quiver	4423000	4423500	0.502	0.498	0	0
unitig_0_quiver	4423500	4424000	0.452	0.548	0	0
unitig_0_quiver	4424000	4424500	0.456	0.544	0	0
unitig_0_quiver	4424500	4425000	0.43	0.57	0	0
unitig_0_quiver	4425000	4425500	0.48	0.52	0	0
unitig_0_quiver	4425500	4426000	0.446	0.554	0	0
unitig_0_quiver	4426000	4426500	0.462	0.538	0	0
unitig_0_quiver	4426500	4427000	0.454	0.546	0	0
unitig_0_quiver	4427000	4427500	0.44	0.56	0	0
unitig_0_quiver	4427500	4428000	0.472	0.528	0	0
unitig_0_quiver	4428000	4428500	0.462	0.538	0	0
unitig_0_quiver	4428500	4429000	0.432	0.568	0	0
unitig_0_quiver	4429000	4429500	0.456	0.544	0	0
unitig_0_quiver	4429500	4430000	0.48	0.52	0	0
unitig_0_quiver	4430000	4430500	0.466	0.534	0	0
unitig_0_quiver	4430500	4431000	0.464	0.536	0	0
unitig_0_quiver	4431000	4431500	0.442	0.558	0	0
unitig_0_quiver	4431500	4432000	0.47	0.53	0	0
unitig_0_quiver	4432000	4432500	0.426	0.574	0	0
unitig_0_quiver	4432500	4433000	0.434	0.566	0	0
unitig_0_quiver	4433000	4433500	0.402	0.598	0	0
unitig_0_quiver	4433500	4434000	0.446	0.554	0	0
unitig_0_quiver	4434000	4434500	0.444	0.556	0	0
unitig_0_quiver	4434500	4435000	0.464	0.536	0	0
unitig_0_quiver	4435000	4435500	0.458	0.542	0	0
unitig_0_quiver	4435500	4436000	0.498	0.502	0	0
unitig_0_quiver	4436000	4436500	0.408	0.592	0	0
unitig_0_quiver	4436500	4437000	0.424	0.576	0	0
unitig_0_quiver	4437000	4437500	0.476	0.524	0	0
unitig_0_quiver	4437500	4438000	0.434	0.566	0	0
unitig_0_quiver	4438000	4438500	0.432	0.568	0	0
unitig_0_quiver	4438500	4439000	0.39	0.61	0	0
unitig_0_quiver	4439000	4439500	0.362	0.638	0	0
unitig_0_quiver	4439500	4440000	0.44	0.56	0	0
unitig_0_quiver	4440000	4440500	0.472	0.528	0	0
unitig_0_quiver	4440500	4441000	0.416	0.584	0	0
unitig_0_quiver	4441000	4441500	0.48	0.52	0	0
unitig_0_quiver	4441500	4442000	0.48	0.52	0	0
unitig_0_quiver	4442000	4442500	0.466	0.534	0	0
unitig_0_quiver	4442500	4443000	0.458	0.542	0	0
unitig_0_quiver	4443000	4443500	0.434	0.566	0	0
unitig_0_quiver	4443500	4444000	0.402	0.598	0	0
unitig_0_quiver	4444000	4444500	0.456	0.544	0	0
unitig_0_quiver	4444500	4445000	0.406	0.594	0	0
unitig_0_quiver	4445000	4445500	0.39	0.61	0	0
unitig_0_quiver	4445500	4446000	0.466	0.534	0	0
unitig_0_quiver	4446000	4446500	0.46	0.54	0	0
unitig_0_quiver	4446500	4447000	0.474	0.526	0	0
unitig_0_quiver	4447000	4447500	0.456	0.544	0	0
unitig_0_quiver	4447500	4448000	0.422	0.578	0	0
unitig_0_quiver	4448000	4448500	0.478	0.522	0	0
unitig_0_quiver	4448500	4449000	0.42	0.58	0	0
unitig_0_quiver	4449000	4449500	0.41	0.59	0	0
unitig_0_quiver	4449500	4450000	0.508	0.492	0	0
unitig_0_quiver	4450000	4450500	0.49	0.51	0	0
unitig_0_quiver	4450500	4451000	0.448	0.552	0	0
unitig_0_quiver	4451000	4451500	0.394	0.606	0	0
unitig_0_quiver	4451500	4452000	0.47	0.53	0	0
unitig_0_quiver	4452000	4452500	0.456	0.544	0	0
unitig_0_quiver	4452500	4453000	0.462	0.538	0	0
unitig_0_quiver	4453000	4453500	0.448	0.552	0	0
unitig_0_quiver	4453500	4454000	0.456	0.544	0	0
unitig_0_quiver	4454000	4454500	0.434	0.566	0	0
unitig_0_quiver	4454500	4455000	0.476	0.524	0	0
unitig_0_quiver	4455000	4455500	0.448	0.552	0	0
unitig_0_quiver	4455500	4456000	0.464	0.536	0	0
unitig_0_quiver	4456000	4456500	0.45	0.55	0	0
unitig_0_quiver	4456500	4457000	0.49	0.51	0	0
unitig_0_quiver	4457000	4457500	0.468	0.532	0	0
unitig_0_quiver	4457500	4458000	0.484	0.516	0	0
unitig_0_quiver	4458000	4458500	0.396	0.604	0	0
unitig_0_quiver	4458500	4459000	0.434	0.566	0	0
unitig_0_quiver	4459000	4459500	0.446	0.554	0	0
unitig_0_quiver	4459500	4460000	0.492	0.508	0	0
unitig_0_quiver	4460000	4460500	0.45	0.55	0	0
unitig_0_quiver	4460500	4461000	0.424	0.576	0	0
unitig_0_quiver	4461000	4461500	0.42	0.58	0	0
unitig_0_quiver	4461500	4462000	0.494	0.506	0	0
unitig_0_quiver	4462000	4462500	0.472	0.528	0	0
unitig_0_quiver	4462500	4463000	0.456	0.544	0	0
unitig_0_quiver	4463000	4463500	0.482	0.518	0	0
unitig_0_quiver	4463500	4464000	0.44	0.56	0	0
unitig_0_quiver	4464000	4464500	0.45	0.55	0	0
unitig_0_quiver	4464500	4465000	0.416	0.584	0	0
unitig_0_quiver	4465000	4465500	0.398	0.602	0	0
unitig_0_quiver	4465500	4466000	0.426	0.574	0	0
unitig_0_quiver	4466000	4466500	0.43	0.57	0	0
unitig_0_quiver	4466500	4467000	0.404	0.596	0	0
unitig_0_quiver	4467000	4467500	0.44	0.56	0	0
unitig_0_quiver	4467500	4468000	0.468	0.532	0	0
unitig_0_quiver	4468000	4468500	0.464	0.536	0	0
unitig_0_quiver	4468500	4469000	0.466	0.534	0	0
unitig_0_quiver	4469000	4469500	0.508	0.492	0	0
unitig_0_quiver	4469500	4470000	0.464	0.536	0	0
unitig_0_quiver	4470000	4470500	0.426	0.574	0	0
unitig_0_quiver	4470500	4471000	0.458	0.542	0	0
unitig_0_quiver	4471000	4471500	0.436	0.564	0	0
unitig_0_quiver	4471500	4472000	0.52	0.48	0	0
unitig_0_quiver	4472000	4472500	0.508	0.492	0	0
unitig_0_quiver	4472500	4473000	0.474	0.526	0	0
unitig_0_quiver	4473000	4473500	0.454	0.546	0	0
unitig_0_quiver	4473500	4474000	0.444	0.556	0	0
unitig_0_quiver	4474000	4474500	0.466	0.534	0	0
unitig_0_quiver	4474500	4475000	0.454	0.546	0	0
unitig_0_quiver	4475000	4475500	0.454	0.546	0	0
unitig_0_quiver	4475500	4476000	0.454	0.546	0	0
unitig_0_quiver	4476000	4476500	0.44	0.56	0	0
unitig_0_quiver	4476500	4477000	0.45	0.55	0	0
unitig_0_quiver	4477000	4477500	0.418	0.582	0	0
unitig_0_quiver	4477500	4478000	0.416	0.584	0	0
unitig_0_quiver	4478000	4478500	0.466	0.534	0	0
unitig_0_quiver	4478500	4479000	0.46	0.54	0	0
unitig_0_quiver	4479000	4479500	0.45	0.55	0	0
unitig_0_quiver	4479500	4480000	0.502	0.498	0	0
unitig_0_quiver	4480000	4480500	0.414	0.586	0	0
unitig_0_quiver	4480500	4481000	0.514	0.486	0	0
unitig_0_quiver	4481000	4481500	0.45	0.55	0	0
unitig_0_quiver	4481500	4482000	0.466	0.534	0	0
unitig_0_quiver	4482000	4482500	0.434	0.566	0	0
unitig_0_quiver	4482500	4483000	0.406	0.594	0	0
unitig_0_quiver	4483000	4483500	0.466	0.534	0	0
unitig_0_quiver	4483500	4484000	0.478	0.522	0	0
unitig_0_quiver	4484000	4484500	0.44	0.56	0	0
unitig_0_quiver	4484500	4485000	0.438	0.562	0	0
unitig_0_quiver	4485000	4485500	0.44	0.56	0	0
unitig_0_quiver	4485500	4486000	0.468	0.532	0	0
unitig_0_quiver	4486000	4486500	0.464	0.536	0	0
unitig_0_quiver	4486500	4487000	0.458	0.542	0	0
unitig_0_quiver	4487000	4487500	0.428	0.572	0	0
unitig_0_quiver	4487500	4488000	0.48	0.52	0	0
unitig_0_quiver	4488000	4488500	0.472	0.528	0	0
unitig_0_quiver	4488500	4489000	0.476	0.524	0	0
unitig_0_quiver	4489000	4489500	0.448	0.552	0	0
unitig_0_quiver	4489500	4490000	0.462	0.538	0	0
unitig_0_quiver	4490000	4490500	0.462	0.538	0	0
unitig_0_quiver	4490500	4491000	0.492	0.508	0	0
unitig_0_quiver	4491000	4491500	0.482	0.518	0	0
unitig_0_quiver	4491500	4492000	0.482	0.518	0	0
unitig_0_quiver	4492000	4492500	0.484	0.516	0	0
unitig_0_quiver	4492500	4493000	0.45	0.55	0	0
unitig_0_quiver	4493000	4493500	0.442	0.558	0	0
unitig_0_quiver	4493500	4494000	0.446	0.554	0	0
unitig_0_quiver	4494000	4494500	0.432	0.568	0	0
unitig_0_quiver	4494500	4495000	0.362	0.638	0	0
unitig_0_quiver	4495000	4495500	0.446	0.554	0	0
unitig_0_quiver	4495500	4496000	0.464	0.536	0	0
unitig_0_quiver	4496000	4496500	0.45	0.55	0	0
unitig_0_quiver	4496500	4497000	0.452	0.548	0	0
unitig_0_quiver	4497000	4497500	0.412	0.588	0	0
unitig_0_quiver	4497500	4498000	0.482	0.518	0	0
unitig_0_quiver	4498000	4498500	0.418	0.582	0	0
unitig_0_quiver	4498500	4499000	0.458	0.542	0	0
unitig_0_quiver	4499000	4499500	0.43	0.57	0	0
unitig_0_quiver	4499500	4500000	0.454	0.546	0	0
unitig_0_quiver	4500000	4500500	0.43	0.57	0	0
unitig_0_quiver	4500500	4501000	0.434	0.566	0	0
unitig_0_quiver	4501000	4501500	0.458	0.542	0	0
unitig_0_quiver	4501500	4502000	0.514	0.486	0	0
unitig_0_quiver	4502000	4502500	0.452	0.548	0	0
unitig_0_quiver	4502500	4503000	0.43	0.57	0	0
unitig_0_quiver	4503000	4503500	0.448	0.552	0	0
unitig_0_quiver	4503500	4504000	0.45	0.55	0	0
unitig_0_quiver	4504000	4504500	0.458	0.542	0	0
unitig_0_quiver	4504500	4505000	0.47	0.53	0	0
unitig_0_quiver	4505000	4505500	0.478	0.522	0	0
unitig_0_quiver	4505500	4506000	0.442	0.558	0	0
unitig_0_quiver	4506000	4506500	0.416	0.584	0	0
unitig_0_quiver	4506500	4507000	0.468	0.532	0	0
unitig_0_quiver	4507000	4507500	0.434	0.566	0	0
unitig_0_quiver	4507500	4508000	0.464	0.536	0	0
unitig_0_quiver	4508000	4508500	0.44	0.56	0	0
unitig_0_quiver	4508500	4509000	0.47	0.53	0	0
unitig_0_quiver	4509000	4509500	0.434	0.566	0	0
unitig_0_quiver	4509500	4510000	0.408	0.592	0	0
unitig_0_quiver	4510000	4510500	0.458	0.542	0	0
unitig_0_quiver	4510500	4511000	0.468	0.532	0	0
unitig_0_quiver	4511000	4511500	0.48	0.52	0	0
unitig_0_quiver	4511500	4512000	0.482	0.518	0	0
unitig_0_quiver	4512000	4512500	0.392	0.608	0	0
unitig_0_quiver	4512500	4513000	0.494	0.506	0	0
unitig_0_quiver	4513000	4513500	0.476	0.524	0	0
unitig_0_quiver	4513500	4514000	0.44	0.56	0	0
unitig_0_quiver	4514000	4514500	0.406	0.594	0	0
unitig_0_quiver	4514500	4515000	0.448	0.552	0	0
unitig_0_quiver	4515000	4515500	0.472	0.528	0	0
unitig_0_quiver	4515500	4516000	0.426	0.574	0	0
unitig_0_quiver	4516000	4516500	0.452	0.548	0	0
unitig_0_quiver	4516500	4517000	0.464	0.536	0	0
unitig_0_quiver	4517000	4517500	0.504	0.496	0	0
unitig_0_quiver	4517500	4518000	0.446	0.554	0	0
unitig_0_quiver	4518000	4518500	0.454	0.546	0	0
unitig_0_quiver	4518500	4519000	0.472	0.528	0	0
unitig_0_quiver	4519000	4519500	0.468	0.532	0	0
unitig_0_quiver	4519500	4520000	0.456	0.544	0	0
unitig_0_quiver	4520000	4520500	0.454	0.546	0	0
unitig_0_quiver	4520500	4521000	0.408	0.592	0	0
unitig_0_quiver	4521000	4521500	0.436	0.564	0	0
unitig_0_quiver	4521500	4522000	0.444	0.556	0	0
unitig_0_quiver	4522000	4522500	0.482	0.518	0	0
unitig_0_quiver	4522500	4523000	0.44	0.56	0	0
unitig_0_quiver	4523000	4523500	0.428	0.572	0	0
unitig_0_quiver	4523500	4524000	0.456	0.544	0	0
unitig_0_quiver	4524000	4524500	0.444	0.556	0	0
unitig_0_quiver	4524500	4525000	0.47	0.53	0	0
unitig_0_quiver	4525000	4525500	0.464	0.536	0	0
unitig_0_quiver	4525500	4526000	0.436	0.564	0	0
unitig_0_quiver	4526000	4526500	0.462	0.538	0	0
unitig_0_quiver	4526500	4527000	0.43	0.57	0	0
unitig_0_quiver	4527000	4527500	0.488	0.512	0	0
unitig_0_quiver	4527500	4528000	0.54	0.46	0	0
unitig_0_quiver	4528000	4528500	0.432	0.568	0	0
unitig_0_quiver	4528500	4529000	0.418	0.582	0	0
unitig_0_quiver	4529000	4529500	0.468	0.532	0	0
unitig_0_quiver	4529500	4530000	0.4	0.6	0	0
unitig_0_quiver	4530000	4530500	0.476	0.524	0	0
unitig_0_quiver	4530500	4531000	0.486	0.514	0	0
unitig_0_quiver	4531000	4531500	0.46	0.54	0	0
unitig_0_quiver	4531500	4532000	0.412	0.588	0	0
unitig_0_quiver	4532000	4532500	0.492	0.508	0	0
unitig_0_quiver	4532500	4533000	0.464	0.536	0	0
unitig_0_quiver	4533000	4533500	0.454	0.546	0	0
unitig_0_quiver	4533500	4534000	0.486	0.514	0	0
unitig_0_quiver	4534000	4534500	0.496	0.504	0	0
unitig_0_quiver	4534500	4535000	0.444	0.556	0	0
unitig_0_quiver	4535000	4535500	0.468	0.532	0	0
unitig_0_quiver	4535500	4536000	0.464	0.536	0	0
unitig_0_quiver	4536000	4536500	0.508	0.492	0	0
unitig_0_quiver	4536500	4537000	0.47	0.53	0	0
unitig_0_quiver	4537000	4537500	0.422	0.578	0	0
unitig_0_quiver	4537500	4538000	0.464	0.536	0	0
unitig_0_quiver	4538000	4538500	0.43	0.57	0	0
unitig_0_quiver	4538500	4539000	0.432	0.568	0	0
unitig_0_quiver	4539000	4539500	0.462	0.538	0	0
unitig_0_quiver	4539500	4540000	0.466	0.534	0	0
unitig_0_quiver	4540000	4540500	0.444	0.556	0	0
unitig_0_quiver	4540500	4541000	0.432	0.568	0	0
unitig_0_quiver	4541000	4541500	0.446	0.554	0	0
unitig_0_quiver	4541500	4542000	0.426	0.574	0	0
unitig_0_quiver	4542000	4542500	0.446	0.554	0	0
unitig_0_quiver	4542500	4543000	0.4	0.6	0	0
unitig_0_quiver	4543000	4543500	0.466	0.534	0	0
unitig_0_quiver	4543500	4544000	0.44	0.56	0	0
unitig_0_quiver	4544000	4544500	0.452	0.548	0	0
unitig_0_quiver	4544500	4545000	0.482	0.518	0	0
unitig_0_quiver	4545000	4545500	0.41	0.59	0	0
unitig_0_quiver	4545500	4546000	0.454	0.546	0	0
unitig_0_quiver	4546000	4546500	0.514	0.486	0	0
unitig_0_quiver	4546500	4547000	0.502	0.498	0	0
unitig_0_quiver	4547000	4547500	0.434	0.566	0	0
unitig_0_quiver	4547500	4548000	0.45	0.55	0	0
unitig_0_quiver	4548000	4548500	0.422	0.578	0	0
unitig_0_quiver	4548500	4549000	0.452	0.548	0	0
unitig_0_quiver	4549000	4549500	0.482	0.518	0	0
unitig_0_quiver	4549500	4550000	0.386	0.614	0	0
unitig_0_quiver	4550000	4550500	0.486	0.514	0	0
unitig_0_quiver	4550500	4551000	0.446	0.554	0	0
unitig_0_quiver	4551000	4551500	0.458	0.542	0	0
unitig_0_quiver	4551500	4552000	0.462	0.538	0	0
unitig_0_quiver	4552000	4552500	0.44	0.56	0	0
unitig_0_quiver	4552500	4553000	0.448	0.552	0	0
unitig_0_quiver	4553000	4553500	0.482	0.518	0	0
unitig_0_quiver	4553500	4554000	0.452	0.548	0	0
unitig_0_quiver	4554000	4554500	0.412	0.588	0	0
unitig_0_quiver	4554500	4555000	0.45	0.55	0	0
unitig_0_quiver	4555000	4555500	0.472	0.528	0	0
unitig_0_quiver	4555500	4556000	0.586	0.414	12	0
unitig_0_quiver	4556000	4556500	0.58	0.42	50	0
unitig_0_quiver	4556500	4557000	0.57	0.43	75	1
unitig_0_quiver	4557000	4557500	0.518	0.482	12	0
unitig_0_quiver	4557500	4558000	0.478	0.522	0	0
unitig_0_quiver	4558000	4558500	0.474	0.526	0	0
unitig_0_quiver	4558500	4559000	0.48	0.52	0	0
unitig_0_quiver	4559000	4559500	0.476	0.524	0	0
unitig_0_quiver	4559500	4560000	0.466	0.534	0	0
unitig_0_quiver	4560000	4560500	0.482	0.518	0	0
unitig_0_quiver	4560500	4561000	0.47	0.53	0	0
unitig_0_quiver	4561000	4561500	0.446	0.554	0	0
unitig_0_quiver	4561500	4562000	0.486	0.514	0	0
unitig_0_quiver	4562000	4562500	0.47	0.53	0	1
unitig_0_quiver	4562500	4563000	0.444	0.556	0	0
unitig_0_quiver	4563000	4563500	0.402	0.598	0	0
unitig_0_quiver	4563500	4564000	0.466	0.534	0	0
unitig_0_quiver	4564000	4564500	0.492	0.508	0	0
unitig_0_quiver	4564500	4565000	0.422	0.578	0	0
unitig_0_quiver	4565000	4565500	0.442	0.558	0	0
unitig_0_quiver	4565500	4566000	0.478	0.522	0	0
unitig_0_quiver	4566000	4566500	0.46	0.54	0	0
unitig_0_quiver	4566500	4567000	0.444	0.556	0	0
unitig_0_quiver	4567000	4567500	0.484	0.516	0	0
unitig_0_quiver	4567500	4568000	0.512	0.488	0	0
unitig_0_quiver	4568000	4568500	0.486	0.514	0	0
unitig_0_quiver	4568500	4569000	0.474	0.526	0	0
unitig_0_quiver	4569000	4569500	0.448	0.552	0	0
unitig_0_quiver	4569500	4570000	0.43	0.57	0	0
unitig_0_quiver	4570000	4570500	0.484	0.516	0	0
unitig_0_quiver	4570500	4571000	0.492	0.508	0	0
unitig_0_quiver	4571000	4571500	0.444	0.556	0	0
unitig_0_quiver	4571500	4572000	0.482	0.518	0	0
unitig_0_quiver	4572000	4572500	0.478	0.522	0	0
unitig_0_quiver	4572500	4573000	0.466	0.534	0	0
unitig_0_quiver	4573000	4573500	0.466	0.534	0	0
unitig_0_quiver	4573500	4574000	0.488	0.512	0	0
unitig_0_quiver	4574000	4574500	0.462	0.538	0	0
unitig_0_quiver	4574500	4575000	0.498	0.502	0	0
unitig_0_quiver	4575000	4575500	0.478	0.522	0	0
unitig_0_quiver	4575500	4576000	0.49	0.51	0	0
unitig_0_quiver	4576000	4576500	0.438	0.562	0	0
unitig_0_quiver	4576500	4577000	0.492	0.508	0	0
unitig_0_quiver	4577000	4577500	0.46	0.54	0	0
unitig_0_quiver	4577500	4578000	0.476	0.524	0	0
unitig_0_quiver	4578000	4578500	0.458	0.542	0	0
unitig_0_quiver	4578500	4579000	0.412	0.588	0	0
unitig_0_quiver	4579000	4579500	0.434	0.566	0	0
unitig_0_quiver	4579500	4580000	0.46	0.54	0	0
unitig_0_quiver	4580000	4580500	0.398	0.602	0	0
unitig_0_quiver	4580500	4581000	0.462	0.538	0	0
unitig_0_quiver	4581000	4581500	0.464	0.536	0	0
unitig_0_quiver	4581500	4582000	0.426	0.574	0	0
unitig_0_quiver	4582000	4582500	0.458	0.542	0	0
unitig_0_quiver	4582500	4583000	0.438	0.562	0	0
unitig_0_quiver	4583000	4583500	0.466	0.534	0	0
unitig_0_quiver	4583500	4584000	0.472	0.528	0	0
unitig_0_quiver	4584000	4584500	0.434	0.566	0	0
unitig_0_quiver	4584500	4585000	0.504	0.496	0	0
unitig_0_quiver	4585000	4585500	0.446	0.554	0	0
unitig_0_quiver	4585500	4586000	0.448	0.552	0	0
unitig_0_quiver	4586000	4586500	0.448	0.552	0	0
unitig_0_quiver	4586500	4587000	0.45	0.55	0	0
unitig_0_quiver	4587000	4587500	0.508	0.492	0	0
unitig_0_quiver	4587500	4588000	0.462	0.538	0	0
unitig_0_quiver	4588000	4588500	0.422	0.578	0	0
unitig_0_quiver	4588500	4589000	0.466	0.534	0	0
unitig_0_quiver	4589000	4589500	0.474	0.526	0	0
unitig_0_quiver	4589500	4590000	0.458	0.542	0	1
unitig_0_quiver	4590000	4590500	0.442	0.558	0	0
unitig_0_quiver	4590500	4591000	0.588	0.412	0	0
unitig_0_quiver	4591000	4591500	0.472	0.528	0	0
unitig_0_quiver	4591500	4592000	0.462	0.538	0	0
unitig_0_quiver	4592000	4592500	0.476	0.524	0	0
unitig_0_quiver	4592500	4593000	0.486	0.514	0	0
unitig_0_quiver	4593000	4593500	0.448	0.552	0	0
unitig_0_quiver	4593500	4594000	0.48	0.52	0	0
unitig_0_quiver	4594000	4594500	0.468	0.532	0	0
unitig_0_quiver	4594500	4595000	0.502	0.498	0	0
unitig_0_quiver	4595000	4595500	0.454	0.546	0	0
unitig_0_quiver	4595500	4596000	0.456	0.544	0	0
unitig_0_quiver	4596000	4596500	0.422	0.578	0	0
unitig_0_quiver	4596500	4597000	0.436	0.564	0	0
unitig_0_quiver	4597000	4597500	0.448	0.552	0	0
unitig_0_quiver	4597500	4598000	0.472	0.528	0	0
unitig_0_quiver	4598000	4598500	0.482	0.518	0	0
unitig_0_quiver	4598500	4599000	0.444	0.556	0	0
unitig_0_quiver	4599000	4599500	0.452	0.548	0	0
unitig_0_quiver	4599500	4600000	0.478	0.522	0	0
unitig_0_quiver	4600000	4600500	0.496	0.504	0	0
unitig_0_quiver	4600500	4601000	0.466	0.534	0	0
unitig_0_quiver	4601000	4601500	0.436	0.564	0	0
unitig_0_quiver	4601500	4602000	0.452	0.548	0	0
unitig_0_quiver	4602000	4602500	0.454	0.546	0	0
unitig_0_quiver	4602500	4603000	0.478	0.522	0	0
unitig_0_quiver	4603000	4603500	0.478	0.522	0	0
unitig_0_quiver	4603500	4604000	0.466	0.534	0	0
unitig_0_quiver	4604000	4604500	0.514	0.486	0	0
unitig_0_quiver	4604500	4605000	0.482	0.518	0	0
unitig_0_quiver	4605000	4605500	0.472	0.528	0	0
unitig_0_quiver	4605500	4606000	0.386	0.614	0	0
unitig_0_quiver	4606000	4606500	0.442	0.558	0	0
unitig_0_quiver	4606500	4607000	0.476	0.524	0	0
unitig_0_quiver	4607000	4607500	0.426	0.574	0	0
unitig_0_quiver	4607500	4608000	0.454	0.546	0	0
unitig_0_quiver	4608000	4608500	0.46	0.54	0	0
unitig_0_quiver	4608500	4609000	0.436	0.564	0	0
unitig_0_quiver	4609000	4609500	0.454	0.546	0	0
unitig_0_quiver	4609500	4610000	0.432	0.568	0	0
unitig_0_quiver	4610000	4610500	0.478	0.522	0	0
unitig_0_quiver	4610500	4611000	0.452	0.548	0	0
unitig_0_quiver	4611000	4611500	0.454	0.546	0	0
unitig_0_quiver	4611500	4612000	0.468	0.532	0	0
unitig_0_quiver	4612000	4612500	0.464	0.536	0	0
unitig_0_quiver	4612500	4613000	0.512	0.488	0	0
unitig_0_quiver	4613000	4613500	0.474	0.526	0	0
unitig_0_quiver	4613500	4614000	0.456	0.544	0	0
unitig_0_quiver	4614000	4614500	0.446	0.554	0	0
unitig_0_quiver	4614500	4615000	0.444	0.556	0	0
unitig_0_quiver	4615000	4615500	0.466	0.534	0	0
unitig_0_quiver	4615500	4616000	0.482	0.518	0	0
unitig_0_quiver	4616000	4616500	0.486	0.514	0	0
unitig_0_quiver	4616500	4617000	0.492	0.508	0	0
unitig_0_quiver	4617000	4617500	0.48	0.52	0	0
unitig_0_quiver	4617500	4618000	0.476	0.524	0	0
unitig_0_quiver	4618000	4618500	0.484	0.516	0	0
unitig_0_quiver	4618500	4619000	0.486	0.514	0	0
unitig_0_quiver	4619000	4619500	0.474	0.526	0	0
unitig_0_quiver	4619500	4620000	0.496	0.504	0	0
unitig_0_quiver	4620000	4620500	0.458	0.542	0	0
unitig_0_quiver	4620500	4621000	0.58	0.42	52	3
unitig_0_quiver	4621000	4621500	0.566	0.434	68	5
unitig_0_quiver	4621500	4622000	0.594	0.406	50	0
unitig_0_quiver	4622000	4622500	0.612	0.388	42	1
unitig_0_quiver	4622500	4623000	0.548	0.452	39	1
unitig_0_quiver	4623000	4623500	0.568	0.432	41	0
unitig_0_quiver	4623500	4624000	0.518	0.482	69	3
unitig_0_quiver	4624000	4624500	0.512	0.488	53	1
unitig_0_quiver	4624500	4625000	0.56	0.44	38	1
unitig_0_quiver	4625000	4625500	0.546	0.454	60	1
unitig_0_quiver	4625500	4626000	0.56	0.44	56	3
unitig_0_quiver	4626000	4626500	0.558	0.442	26	4
unitig_0_quiver	4626500	4627000	0.582	0.418	50	2
unitig_0_quiver	4627000	4627500	0.578	0.422	46	4
unitig_0_quiver	4627500	4628000	0.576	0.424	71	2
unitig_0_quiver	4628000	4628500	0.57	0.43	100	1
unitig_0_quiver	4628500	4629000	0.476	0.524	16	0
unitig_0_quiver	4629000	4629500	0.446	0.554	0	0
unitig_0_quiver	4629500	4630000	0.454	0.546	0	0
unitig_0_quiver	4630000	4630500	0.464	0.536	0	0
unitig_0_quiver	4630500	4631000	0.51	0.49	0	0
unitig_0_quiver	4631000	4631500	0.48	0.52	0	0
unitig_0_quiver	4631500	4632000	0.45	0.55	0	0
unitig_0_quiver	4632000	4632500	0.468	0.532	0	0
unitig_0_quiver	4632500	4633000	0.474	0.526	0	0
unitig_0_quiver	4633000	4633500	0.474	0.526	0	0
unitig_0_quiver	4633500	4634000	0.462	0.538	0	0
unitig_0_quiver	4634000	4634500	0.476	0.524	0	0
unitig_0_quiver	4634500	4635000	0.426	0.574	0	0
unitig_0_quiver	4635000	4635500	0.436	0.564	0	0
unitig_0_quiver	4635500	4636000	0.47	0.53	0	0
unitig_0_quiver	4636000	4636500	0.472	0.528	0	0
unitig_0_quiver	4636500	4637000	0.464	0.536	0	0
unitig_0_quiver	4637000	4637500	0.472	0.528	0	0
unitig_0_quiver	4637500	4638000	0.49	0.51	0	0
unitig_0_quiver	4638000	4638500	0.454	0.546	0	0
unitig_0_quiver	4638500	4639000	0.446	0.554	0	0
unitig_0_quiver	4639000	4639500	0.46	0.54	0	0
unitig_0_quiver	4639500	4640000	0.486	0.514	0	0
unitig_0_quiver	4640000	4640500	0.466	0.534	0	0
unitig_0_quiver	4640500	4641000	0.408	0.592	0	0
unitig_0_quiver	4641000	4641500	0.38	0.62	0	0
unitig_0_quiver	4641500	4642000	0.388	0.612	0	0
unitig_0_quiver	4642000	4642500	0.464	0.536	0	0
unitig_0_quiver	4642500	4643000	0.474	0.526	0	0
unitig_0_quiver	4643000	4643500	0.474	0.526	0	0
unitig_0_quiver	4643500	4644000	0.376	0.624	0	0
unitig_0_quiver	4644000	4644500	0.502	0.498	0	0
unitig_0_quiver	4644500	4645000	0.488	0.512	0	0
unitig_0_quiver	4645000	4645500	0.458	0.542	0	0
unitig_0_quiver	4645500	4646000	0.494	0.506	0	0
unitig_0_quiver	4646000	4646500	0.464	0.536	0	0
unitig_0_quiver	4646500	4647000	0.498	0.502	0	0
unitig_0_quiver	4647000	4647500	0.426	0.574	0	0
unitig_0_quiver	4647500	4648000	0.434	0.566	0	0
unitig_0_quiver	4648000	4648500	0.47	0.53	0	0
unitig_0_quiver	4648500	4649000	0.468	0.532	0	0
unitig_0_quiver	4649000	4649500	0.468	0.532	0	0
unitig_0_quiver	4649500	4650000	0.4	0.6	0	0
unitig_0_quiver	4650000	4650500	0.436	0.564	0	0
unitig_0_quiver	4650500	4651000	0.422	0.578	0	0
unitig_0_quiver	4651000	4651500	0.452	0.548	0	0
unitig_0_quiver	4651500	4652000	0.454	0.546	0	0
unitig_0_quiver	4652000	4652500	0.44	0.56	0	0
unitig_0_quiver	4652500	4653000	0.492	0.508	0	0
unitig_0_quiver	4653000	4653500	0.446	0.554	0	0
unitig_0_quiver	4653500	4654000	0.448	0.552	0	0
unitig_0_quiver	4654000	4654500	0.43	0.57	0	0
unitig_0_quiver	4654500	4655000	0.502	0.498	0	0
unitig_0_quiver	4655000	4655500	0.474	0.526	0	0
unitig_0_quiver	4655500	4656000	0.424	0.576	0	0
unitig_0_quiver	4656000	4656500	0.49	0.51	0	0
unitig_0_quiver	4656500	4657000	0.446	0.554	0	0
unitig_0_quiver	4657000	4657500	0.468	0.532	0	0
unitig_0_quiver	4657500	4658000	0.442	0.558	0	0
unitig_0_quiver	4658000	4658500	0.416	0.584	0	0
unitig_0_quiver	4658500	4659000	0.386	0.614	0	0
unitig_0_quiver	4659000	4659500	0.478	0.522	0	0
unitig_0_quiver	4659500	4660000	0.47	0.53	0	0
unitig_0_quiver	4660000	4660500	0.464	0.536	0	0
unitig_0_quiver	4660500	4661000	0.458	0.542	0	0
unitig_0_quiver	4661000	4661500	0.446	0.554	0	0
unitig_0_quiver	4661500	4662000	0.446	0.554	0	0
unitig_0_quiver	4662000	4662500	0.422	0.578	0	0
unitig_0_quiver	4662500	4663000	0.438	0.562	0	0
unitig_0_quiver	4663000	4663500	0.444	0.556	0	0
unitig_0_quiver	4663500	4664000	0.482	0.518	0	0
unitig_0_quiver	4664000	4664500	0.436	0.564	0	0
unitig_0_quiver	4664500	4665000	0.432	0.568	0	0
unitig_0_quiver	4665000	4665500	0.424	0.576	0	0
unitig_0_quiver	4665500	4666000	0.464	0.536	0	0
unitig_0_quiver	4666000	4666500	0.512	0.488	0	0
unitig_0_quiver	4666500	4667000	0.484	0.516	0	0
unitig_0_quiver	4667000	4667500	0.458	0.542	0	0
unitig_0_quiver	4667500	4668000	0.412	0.588	0	0
unitig_0_quiver	4668000	4668500	0.464	0.536	0	0
unitig_0_quiver	4668500	4669000	0.412	0.588	0	0
unitig_0_quiver	4669000	4669500	0.454	0.546	0	0
unitig_0_quiver	4669500	4670000	0.48	0.52	0	0
unitig_0_quiver	4670000	4670500	0.464	0.536	0	0
unitig_0_quiver	4670500	4671000	0.472	0.528	0	0
unitig_0_quiver	4671000	4671500	0.444	0.556	0	0
unitig_0_quiver	4671500	4672000	0.422	0.578	0	0
unitig_0_quiver	4672000	4672500	0.512	0.488	0	0
unitig_0_quiver	4672500	4673000	0.482	0.518	0	0
unitig_0_quiver	4673000	4673500	0.432	0.568	0	0
unitig_0_quiver	4673500	4674000	0.42	0.58	0	0
unitig_0_quiver	4674000	4674500	0.43	0.57	0	0
unitig_0_quiver	4674500	4675000	0.43	0.57	0	0
unitig_0_quiver	4675000	4675500	0.442	0.558	0	0
unitig_0_quiver	4675500	4676000	0.482	0.518	0	0
unitig_0_quiver	4676000	4676500	0.46	0.54	0	0
unitig_0_quiver	4676500	4677000	0.504	0.496	0	0
unitig_0_quiver	4677000	4677500	0.454	0.546	0	0
unitig_0_quiver	4677500	4678000	0.444	0.556	0	0
unitig_0_quiver	4678000	4678500	0.428	0.572	0	0
unitig_0_quiver	4678500	4679000	0.448	0.552	0	0
unitig_0_quiver	4679000	4679500	0.46	0.54	0	0
unitig_0_quiver	4679500	4680000	0.408	0.592	0	0
unitig_0_quiver	4680000	4680500	0.454	0.546	0	0
unitig_0_quiver	4680500	4681000	0.486	0.514	0	0
unitig_0_quiver	4681000	4681500	0.432	0.568	0	0
unitig_0_quiver	4681500	4682000	0.414	0.586	0	0
unitig_0_quiver	4682000	4682500	0.502	0.498	0	0
unitig_0_quiver	4682500	4683000	0.522	0.478	0	0
unitig_0_quiver	4683000	4683500	0.474	0.526	0	0
unitig_0_quiver	4683500	4684000	0.504	0.496	0	0
unitig_0_quiver	4684000	4684500	0.474	0.526	0	0
unitig_0_quiver	4684500	4685000	0.484	0.516	0	0
unitig_0_quiver	4685000	4685500	0.49	0.51	0	0
unitig_0_quiver	4685500	4686000	0.466	0.534	0	0
unitig_0_quiver	4686000	4686500	0.48	0.52	0	0
unitig_0_quiver	4686500	4687000	0.548	0.452	0	0
unitig_0_quiver	4687000	4687500	0.532	0.468	0	0
unitig_0_quiver	4687500	4688000	0.48	0.52	0	0
unitig_0_quiver	4688000	4688500	0.45	0.55	0	0
unitig_0_quiver	4688500	4689000	0.484	0.516	0	0
unitig_0_quiver	4689000	4689500	0.45	0.55	0	0
unitig_0_quiver	4689500	4690000	0.44	0.56	0	0
unitig_0_quiver	4690000	4690500	0.47	0.53	0	0
unitig_0_quiver	4690500	4691000	0.508	0.492	0	0
unitig_0_quiver	4691000	4691500	0.548	0.452	0	0
unitig_0_quiver	4691500	4692000	0.552	0.448	0	0
unitig_0_quiver	4692000	4692500	0.48	0.52	0	0
unitig_0_quiver	4692500	4693000	0.438	0.562	0	0
unitig_0_quiver	4693000	4693500	0.474	0.526	0	0
unitig_0_quiver	4693500	4694000	0.434	0.566	0	0
unitig_0_quiver	4694000	4694500	0.464	0.536	0	0
unitig_0_quiver	4694500	4695000	0.436	0.564	0	0
unitig_0_quiver	4695000	4695500	0.452	0.548	0	0
unitig_0_quiver	4695500	4696000	0.478	0.522	0	0
unitig_0_quiver	4696000	4696500	0.456	0.544	0	0
unitig_0_quiver	4696500	4697000	0.468	0.532	0	0
unitig_0_quiver	4697000	4697500	0.41	0.59	0	0
unitig_0_quiver	4697500	4698000	0.39	0.61	0	0
unitig_0_quiver	4698000	4698500	0.486	0.514	0	0
unitig_0_quiver	4698500	4699000	0.468	0.532	0	0
unitig_0_quiver	4699000	4699500	0.45	0.55	0	0
unitig_0_quiver	4699500	4700000	0.406	0.594	0	0
unitig_0_quiver	4700000	4700500	0.456	0.544	0	0
unitig_0_quiver	4700500	4701000	0.466	0.534	0	0
unitig_0_quiver	4701000	4701500	0.45	0.55	0	0
unitig_0_quiver	4701500	4702000	0.482	0.518	0	0
unitig_0_quiver	4702000	4702500	0.466	0.534	0	0
unitig_0_quiver	4702500	4703000	0.456	0.544	0	0
unitig_0_quiver	4703000	4703500	0.456	0.544	0	0
unitig_0_quiver	4703500	4704000	0.446	0.554	0	0
unitig_0_quiver	4704000	4704500	0.43	0.57	0	1
unitig_0_quiver	4704500	4705000	0.452	0.548	0	0
unitig_0_quiver	4705000	4705500	0.482	0.518	0	0
unitig_0_quiver	4705500	4706000	0.44	0.56	0	0
unitig_0_quiver	4706000	4706500	0.424	0.576	0	0
unitig_0_quiver	4706500	4707000	0.458	0.542	0	0
unitig_0_quiver	4707000	4707500	0.458	0.542	0	0
unitig_0_quiver	4707500	4708000	0.38	0.62	0	0
unitig_0_quiver	4708000	4708500	0.404	0.596	0	0
unitig_0_quiver	4708500	4709000	0.52	0.48	0	0
unitig_0_quiver	4709000	4709500	0.448	0.552	0	0
unitig_0_quiver	4709500	4710000	0.476	0.524	0	0
unitig_0_quiver	4710000	4710500	0.44	0.56	0	0
unitig_0_quiver	4710500	4711000	0.494	0.506	0	0
unitig_0_quiver	4711000	4711500	0.484	0.516	0	0
unitig_0_quiver	4711500	4712000	0.41	0.59	0	0
unitig_0_quiver	4712000	4712500	0.478	0.522	0	0
unitig_0_quiver	4712500	4713000	0.478	0.522	0	0
unitig_0_quiver	4713000	4713500	0.446	0.554	0	0
unitig_0_quiver	4713500	4714000	0.46	0.54	0	0
unitig_0_quiver	4714000	4714500	0.468	0.532	0	0
unitig_0_quiver	4714500	4715000	0.502	0.498	0	0
unitig_0_quiver	4715000	4715500	0.466	0.534	0	0
unitig_0_quiver	4715500	4716000	0.44	0.56	0	0
unitig_0_quiver	4716000	4716500	0.444	0.556	0	0
unitig_0_quiver	4716500	4717000	0.46	0.54	0	0
unitig_0_quiver	4717000	4717500	0.484	0.516	0	0
unitig_0_quiver	4717500	4718000	0.474	0.526	0	0
unitig_0_quiver	4718000	4718500	0.554	0.446	42	1
unitig_0_quiver	4718500	4719000	0.5	0.5	111	2
unitig_0_quiver	4719000	4719500	0.57	0.43	67	3
unitig_0_quiver	4719500	4720000	0.58	0.42	77	1
unitig_0_quiver	4720000	4720500	0.522	0.478	37	0
unitig_0_quiver	4720500	4721000	0.444	0.556	0	0
unitig_0_quiver	4721000	4721500	0.514	0.486	0	0
unitig_0_quiver	4721500	4722000	0.416	0.584	0	0
unitig_0_quiver	4722000	4722500	0.42	0.58	0	0
unitig_0_quiver	4722500	4723000	0.422	0.578	0	0
unitig_0_quiver	4723000	4723500	0.434	0.566	0	0
unitig_0_quiver	4723500	4724000	0.438	0.562	0	0
unitig_0_quiver	4724000	4724500	0.474	0.526	0	0
unitig_0_quiver	4724500	4725000	0.444	0.556	0	0
unitig_0_quiver	4725000	4725500	0.464	0.536	0	0
unitig_0_quiver	4725500	4726000	0.474	0.526	0	0
unitig_0_quiver	4726000	4726500	0.468	0.532	0	0
unitig_0_quiver	4726500	4727000	0.462	0.538	0	0
unitig_0_quiver	4727000	4727500	0.46	0.54	0	0
unitig_0_quiver	4727500	4728000	0.478	0.522	0	0
unitig_0_quiver	4728000	4728500	0.508	0.492	0	0
unitig_0_quiver	4728500	4729000	0.448	0.552	0	0
unitig_0_quiver	4729000	4729500	0.502	0.498	0	0
unitig_0_quiver	4729500	4730000	0.458	0.542	0	0
unitig_0_quiver	4730000	4730500	0.49	0.51	0	0
unitig_0_quiver	4730500	4731000	0.466	0.534	0	0
unitig_0_quiver	4731000	4731500	0.51	0.49	0	0
unitig_0_quiver	4731500	4732000	0.5	0.5	0	0
unitig_0_quiver	4732000	4732500	0.462	0.538	0	0
unitig_0_quiver	4732500	4733000	0.492	0.508	0	0
unitig_0_quiver	4733000	4733500	0.472	0.528	0	0
unitig_0_quiver	4733500	4734000	0.452	0.548	0	0
unitig_0_quiver	4734000	4734500	0.468	0.532	0	0
unitig_0_quiver	4734500	4735000	0.464	0.536	0	0
unitig_0_quiver	4735000	4735500	0.47	0.53	0	0
unitig_0_quiver	4735500	4736000	0.444	0.556	0	0
unitig_0_quiver	4736000	4736500	0.462	0.538	0	0
unitig_0_quiver	4736500	4737000	0.49	0.51	0	0
unitig_0_quiver	4737000	4737500	0.502	0.498	0	0
unitig_0_quiver	4737500	4738000	0.49	0.51	0	0
unitig_0_quiver	4738000	4738500	0.454	0.546	0	0
unitig_0_quiver	4738500	4739000	0.402	0.598	0	0
unitig_0_quiver	4739000	4739500	0.448	0.552	0	0
unitig_0_quiver	4739500	4740000	0.388	0.612	0	0
unitig_0_quiver	4740000	4740500	0.46	0.54	0	0
unitig_0_quiver	4740500	4741000	0.382	0.618	0	0
unitig_0_quiver	4741000	4741500	0.398	0.602	0	0
unitig_0_quiver	4741500	4742000	0.464	0.536	0	0
unitig_0_quiver	4742000	4742500	0.45	0.55	0	0
unitig_0_quiver	4742500	4743000	0.454	0.546	0	0
unitig_0_quiver	4743000	4743500	0.45	0.55	0	0
unitig_0_quiver	4743500	4744000	0.506	0.494	0	0
unitig_0_quiver	4744000	4744500	0.456	0.544	0	0
unitig_0_quiver	4744500	4745000	0.44	0.56	0	0
unitig_0_quiver	4745000	4745500	0.448	0.552	0	0
unitig_0_quiver	4745500	4746000	0.5	0.5	0	0
unitig_0_quiver	4746000	4746500	0.498	0.502	0	0
unitig_0_quiver	4746500	4747000	0.458	0.542	0	0
unitig_0_quiver	4747000	4747500	0.452	0.548	0	0
unitig_0_quiver	4747500	4748000	0.454	0.546	0	0
unitig_0_quiver	4748000	4748500	0.486	0.514	0	0
unitig_0_quiver	4748500	4749000	0.43	0.57	0	0
unitig_0_quiver	4749000	4749500	0.446	0.554	0	0
unitig_0_quiver	4749500	4750000	0.452	0.548	0	0
unitig_0_quiver	4750000	4750500	0.484	0.516	0	0
unitig_0_quiver	4750500	4751000	0.462	0.538	0	0
unitig_0_quiver	4751000	4751500	0.422	0.578	0	0
unitig_0_quiver	4751500	4752000	0.468	0.532	0	0
unitig_0_quiver	4752000	4752500	0.452	0.548	0	0
unitig_0_quiver	4752500	4753000	0.442	0.558	0	0
unitig_0_quiver	4753000	4753500	0.424	0.576	0	0
unitig_0_quiver	4753500	4754000	0.424	0.576	0	0
unitig_0_quiver	4754000	4754500	0.482	0.518	0	0
unitig_0_quiver	4754500	4755000	0.458	0.542	0	0
unitig_0_quiver	4755000	4755500	0.456	0.544	0	0
unitig_0_quiver	4755500	4756000	0.482	0.518	0	0
unitig_0_quiver	4756000	4756500	0.454	0.546	0	0
unitig_0_quiver	4756500	4757000	0.454	0.546	0	0
unitig_0_quiver	4757000	4757500	0.442	0.558	0	0
unitig_0_quiver	4757500	4758000	0.498	0.502	0	0
unitig_0_quiver	4758000	4758500	0.444	0.556	0	0
unitig_0_quiver	4758500	4759000	0.458	0.542	0	0
unitig_0_quiver	4759000	4759500	0.502	0.498	0	0
unitig_0_quiver	4759500	4760000	0.478	0.522	0	0
unitig_0_quiver	4760000	4760500	0.442	0.558	0	0
unitig_0_quiver	4760500	4761000	0.492	0.508	0	0
unitig_0_quiver	4761000	4761500	0.446	0.554	0	0
unitig_0_quiver	4761500	4762000	0.446	0.554	0	0
unitig_0_quiver	4762000	4762500	0.466	0.534	0	0
unitig_0_quiver	4762500	4763000	0.46	0.54	0	0
unitig_0_quiver	4763000	4763500	0.488	0.512	0	0
unitig_0_quiver	4763500	4764000	0.478	0.522	0	0
unitig_0_quiver	4764000	4764500	0.438	0.562	0	0
unitig_0_quiver	4764500	4765000	0.4	0.6	0	0
unitig_0_quiver	4765000	4765500	0.418	0.582	0	0
unitig_0_quiver	4765500	4766000	0.404	0.596	0	0
unitig_0_quiver	4766000	4766500	0.458	0.542	0	0
unitig_0_quiver	4766500	4767000	0.446	0.554	0	0
unitig_0_quiver	4767000	4767500	0.454	0.546	0	0
unitig_0_quiver	4767500	4768000	0.43	0.57	0	0
unitig_0_quiver	4768000	4768500	0.45	0.55	0	0
unitig_0_quiver	4768500	4769000	0.45	0.55	0	0
unitig_0_quiver	4769000	4769500	0.522	0.478	0	0
unitig_0_quiver	4769500	4770000	0.608	0.392	18	0
unitig_0_quiver	4770000	4770500	0.592	0.408	92	1
unitig_0_quiver	4770500	4771000	0.606	0.394	66	1
unitig_0_quiver	4771000	4771500	0.48	0.52	22	0
unitig_0_quiver	4771500	4772000	0.396	0.604	0	0
unitig_0_quiver	4772000	4772500	0.404	0.596	0	0
unitig_0_quiver	4772500	4773000	0.426	0.574	0	0
unitig_0_quiver	4773000	4773500	0.514	0.486	0	0
unitig_0_quiver	4773500	4774000	0.448	0.552	0	0
unitig_0_quiver	4774000	4774500	0.44	0.56	0	0
unitig_0_quiver	4774500	4775000	0.49	0.51	0	0
unitig_0_quiver	4775000	4775500	0.45	0.55	0	0
unitig_0_quiver	4775500	4776000	0.444	0.556	0	0
unitig_0_quiver	4776000	4776500	0.466	0.534	0	0
unitig_0_quiver	4776500	4777000	0.484	0.516	0	0
unitig_0_quiver	4777000	4777500	0.476	0.524	0	0
unitig_0_quiver	4777500	4778000	0.448	0.552	0	0
unitig_0_quiver	4778000	4778500	0.5	0.5	0	0
unitig_0_quiver	4778500	4779000	0.464	0.536	0	0
unitig_0_quiver	4779000	4779500	0.452	0.548	0	0
unitig_0_quiver	4779500	4780000	0.464	0.536	0	0
unitig_0_quiver	4780000	4780500	0.438	0.562	0	0
unitig_0_quiver	4780500	4781000	0.462	0.538	0	0
unitig_0_quiver	4781000	4781500	0.486	0.514	0	0
unitig_0_quiver	4781500	4782000	0.522	0.478	0	0
unitig_0_quiver	4782000	4782500	0.47	0.53	0	0
unitig_0_quiver	4782500	4783000	0.494	0.506	0	0
unitig_0_quiver	4783000	4783500	0.444	0.556	0	0
unitig_0_quiver	4783500	4784000	0.444	0.556	0	0
unitig_0_quiver	4784000	4784500	0.48	0.52	2	0
unitig_0_quiver	4784500	4785000	0.67	0.33	26	0
unitig_0_quiver	4785000	4785500	0.546	0.454	58	0
unitig_0_quiver	4785500	4786000	0.546	0.454	49	1
unitig_0_quiver	4786000	4786500	0.536	0.464	24	3
unitig_0_quiver	4786500	4787000	0.502	0.498	37	0
unitig_0_quiver	4787000	4787500	0.494	0.506	38	0
unitig_0_quiver	4787500	4788000	0.54	0.46	19	0
unitig_0_quiver	4788000	4788500	0.554	0.446	31	2
unitig_0_quiver	4788500	4789000	0.518	0.482	29	0
unitig_0_quiver	4789000	4789500	0.518	0.482	43	0
unitig_0_quiver	4789500	4790000	0.528	0.472	30	0
unitig_0_quiver	4790000	4790500	0.544	0.456	17	0
unitig_0_quiver	4790500	4791000	0.554	0.446	27	1
unitig_0_quiver	4791000	4791500	0.564	0.436	38	0
unitig_0_quiver	4791500	4792000	0.472	0.528	34	0
unitig_0_quiver	4792000	4792500	0.582	0.418	46	0
unitig_0_quiver	4792500	4793000	0.528	0.472	27	0
unitig_0_quiver	4793000	4793500	0.488	0.512	31	0
unitig_0_quiver	4793500	4794000	0.564	0.436	10	0
unitig_0_quiver	4794000	4794500	0.568	0.432	42	0
unitig_0_quiver	4794500	4795000	0.55	0.45	17	0
unitig_0_quiver	4795000	4795500	0.57	0.43	19	0
unitig_0_quiver	4795500	4796000	0.506	0.494	36	0
unitig_0_quiver	4796000	4796500	0.55	0.45	29	1
unitig_0_quiver	4796500	4797000	0.528	0.472	29	0
unitig_0_quiver	4797000	4797500	0.544	0.456	27	1
unitig_0_quiver	4797500	4798000	0.566	0.434	41	0
unitig_0_quiver	4798000	4798500	0.548	0.452	29	0
unitig_0_quiver	4798500	4799000	0.528	0.472	28	0
unitig_0_quiver	4799000	4799500	0.53	0.47	33	0
unitig_0_quiver	4799500	4800000	0.52	0.48	34	0
unitig_0_quiver	4800000	4800500	0.538	0.462	42	0
unitig_0_quiver	4800500	4801000	0.528	0.472	25	0
unitig_0_quiver	4801000	4801500	0.538	0.462	19	0
unitig_0_quiver	4801500	4802000	0.574	0.426	35	0
unitig_0_quiver	4802000	4802500	0.526	0.474	33	0
unitig_0_quiver	4802500	4803000	0.544	0.456	30	0
unitig_0_quiver	4803000	4803500	0.582	0.418	17	0
unitig_0_quiver	4803500	4804000	0.518	0.482	26	0
unitig_0_quiver	4804000	4804500	0.566	0.434	31	0
unitig_0_quiver	4804500	4805000	0.57	0.43	20	0
unitig_0_quiver	4805000	4805500	0.594	0.406	20	0
unitig_0_quiver	4805500	4806000	0.538	0.462	17	0
unitig_0_quiver	4806000	4806500	0.588	0.412	23	0
unitig_0_quiver	4806500	4807000	0.546	0.454	23	0
unitig_0_quiver	4807000	4807500	0.552	0.448	16	0
unitig_0_quiver	4807500	4808000	0.552	0.448	31	0
unitig_0_quiver	4808000	4808500	0.562	0.438	29	0
unitig_0_quiver	4808500	4809000	0.528	0.472	22	0
unitig_0_quiver	4809000	4809500	0.528	0.472	34	0
unitig_0_quiver	4809500	4810000	0.548	0.452	24	1
unitig_0_quiver	4810000	4810500	0.56	0.44	35	0
unitig_0_quiver	4810500	4811000	0.498	0.502	35	0
unitig_0_quiver	4811000	4811500	0.588	0.412	15	0
unitig_0_quiver	4811500	4812000	0.57	0.43	26	2
unitig_0_quiver	4812000	4812500	0.498	0.502	32	0
unitig_0_quiver	4812500	4813000	0.556	0.444	24	1
unitig_0_quiver	4813000	4813500	0.552	0.448	24	1
unitig_0_quiver	4813500	4814000	0.52	0.48	36	0
unitig_0_quiver	4814000	4814500	0.564	0.436	30	3
unitig_0_quiver	4814500	4815000	0.56	0.44	38	0
unitig_0_quiver	4815000	4815500	0.55	0.45	15	5
unitig_0_quiver	4815500	4816000	0.522	0.478	42	1
unitig_0_quiver	4816000	4816500	0.502	0.498	23	0
unitig_0_quiver	4816500	4817000	0.524	0.476	38	1
unitig_0_quiver	4817000	4817500	0.576	0.424	26	1
unitig_0_quiver	4817500	4818000	0.558	0.442	51	1
unitig_0_quiver	4818000	4818500	0.564	0.436	25	0
unitig_0_quiver	4818500	4819000	0.558	0.442	24	0
unitig_0_quiver	4819000	4819500	0.582	0.418	17	0
unitig_0_quiver	4819500	4820000	0.59	0.41	42	0
unitig_0_quiver	4820000	4820500	0.506	0.494	54	0
unitig_0_quiver	4820500	4821000	0.554	0.446	35	0
unitig_0_quiver	4821000	4821500	0.542	0.458	26	0
unitig_0_quiver	4821500	4822000	0.546	0.454	21	0
unitig_0_quiver	4822000	4822500	0.544	0.456	23	0
unitig_0_quiver	4822500	4823000	0.55	0.45	24	0
unitig_0_quiver	4823000	4823500	0.534	0.466	14	0
unitig_0_quiver	4823500	4824000	0.606	0.394	21	0
unitig_0_quiver	4824000	4824500	0.582	0.418	29	0
unitig_0_quiver	4824500	4825000	0.58	0.42	9	0
unitig_0_quiver	4825000	4825500	0.604	0.396	13	0
unitig_0_quiver	4825500	4826000	0.594	0.406	28	0
unitig_0_quiver	4826000	4826500	0.574	0.426	33	0
unitig_0_quiver	4826500	4827000	0.524	0.476	17	0
unitig_0_quiver	4827000	4827500	0.576	0.424	28	0
unitig_0_quiver	4827500	4828000	0.532	0.468	42	0
unitig_0_quiver	4828000	4828500	0.542	0.458	15	0
unitig_0_quiver	4828500	4829000	0.57	0.43	21	0
unitig_0_quiver	4829000	4829500	0.54	0.46	37	0
unitig_0_quiver	4829500	4830000	0.534	0.466	41	0
unitig_0_quiver	4830000	4830500	0.604	0.396	6	2
unitig_0_quiver	4830500	4831000	0.594	0.406	18	0
unitig_0_quiver	4831000	4831500	0.558	0.442	14	0
unitig_0_quiver	4831500	4832000	0.578	0.422	21	1
unitig_0_quiver	4832000	4832500	0.578	0.422	21	1
unitig_0_quiver	4832500	4833000	0.556	0.444	24	0
unitig_0_quiver	4833000	4833500	0.522	0.478	47	0
unitig_0_quiver	4833500	4834000	0.53	0.47	22	0
unitig_0_quiver	4834000	4834500	0.554	0.446	42	0
unitig_0_quiver	4834500	4835000	0.548	0.452	16	1
unitig_0_quiver	4835000	4835500	0.586	0.414	41	3
unitig_0_quiver	4835500	4836000	0.526	0.474	43	1
unitig_0_quiver	4836000	4836500	0.544	0.456	43	1
unitig_0_quiver	4836500	4837000	0.592	0.408	12	0
unitig_0_quiver	4837000	4837500	0.536	0.464	20	0
unitig_0_quiver	4837500	4838000	0.52	0.48	31	0
unitig_0_quiver	4838000	4838500	0.594	0.406	22	1
unitig_0_quiver	4838500	4839000	0.512	0.488	63	0
unitig_0_quiver	4839000	4839500	0.51	0.49	73	1
unitig_0_quiver	4839500	4840000	0.548	0.452	39	0
unitig_0_quiver	4840000	4840500	0.51	0.49	32	0
unitig_0_quiver	4840500	4841000	0.536	0.464	61	0
unitig_0_quiver	4841000	4841500	0.484	0.516	47	0
unitig_0_quiver	4841500	4842000	0.614	0.386	42	0
unitig_0_quiver	4842000	4842500	0.506	0.494	1	0
unitig_0_quiver	4842500	4843000	0.428	0.572	0	0
unitig_0_quiver	4843000	4843500	0.468	0.532	0	0
unitig_0_quiver	4843500	4844000	0.444	0.556	0	0
unitig_0_quiver	4844000	4844500	0.474	0.526	0	0
unitig_0_quiver	4844500	4845000	0.476	0.524	0	0
unitig_0_quiver	4845000	4845500	0.468	0.532	0	0
unitig_0_quiver	4845500	4846000	0.468	0.532	0	0
unitig_0_quiver	4846000	4846500	0.444	0.556	0	0
unitig_0_quiver	4846500	4847000	0.484	0.516	0	0
unitig_0_quiver	4847000	4847500	0.472	0.528	0	0
unitig_0_quiver	4847500	4848000	0.438	0.562	0	0
unitig_0_quiver	4848000	4848500	0.51	0.49	0	0
unitig_0_quiver	4848500	4849000	0.444	0.556	0	0
unitig_0_quiver	4849000	4849500	0.45	0.55	0	0
unitig_0_quiver	4849500	4850000	0.612	0.388	0	0
unitig_0_quiver	4850000	4850500	0.54	0.46	0	0
unitig_0_quiver	4850500	4851000	0.452	0.548	0	0
unitig_0_quiver	4851000	4851500	0.446	0.554	0	0
unitig_0_quiver	4851500	4852000	0.47	0.53	0	0
unitig_0_quiver	4852000	4852500	0.474	0.526	0	0
unitig_0_quiver	4852500	4853000	0.492	0.508	0	0
unitig_0_quiver	4853000	4853500	0.432	0.568	0	0
unitig_0_quiver	4853500	4854000	0.516	0.484	0	0
unitig_0_quiver	4854000	4854500	0.484	0.516	0	0
unitig_0_quiver	4854500	4855000	0.472	0.528	0	0
unitig_0_quiver	4855000	4855500	0.42	0.58	0	0
unitig_0_quiver	4855500	4856000	0.486	0.514	0	0
unitig_0_quiver	4856000	4856500	0.448	0.552	0	0
unitig_0_quiver	4856500	4857000	0.494	0.506	0	0
unitig_0_quiver	4857000	4857500	0.512	0.488	0	0
unitig_0_quiver	4857500	4858000	0.47	0.53	0	0
unitig_0_quiver	4858000	4858500	0.456	0.544	0	0
unitig_0_quiver	4858500	4859000	0.422	0.578	0	0
unitig_0_quiver	4859000	4859500	0.462	0.538	0	0
unitig_0_quiver	4859500	4860000	0.424	0.576	0	0
unitig_0_quiver	4860000	4860500	0.498	0.502	0	0
unitig_0_quiver	4860500	4861000	0.444	0.556	0	0
unitig_0_quiver	4861000	4861500	0.476	0.524	0	0
unitig_0_quiver	4861500	4862000	0.412	0.588	0	0
unitig_0_quiver	4862000	4862500	0.492	0.508	0	0
unitig_0_quiver	4862500	4863000	0.422	0.578	0	0
unitig_0_quiver	4863000	4863500	0.462	0.538	0	0
unitig_0_quiver	4863500	4864000	0.448	0.552	0	0
unitig_0_quiver	4864000	4864500	0.462	0.538	0	0
unitig_0_quiver	4864500	4865000	0.484	0.516	0	0
unitig_0_quiver	4865000	4865500	0.438	0.562	0	0
unitig_0_quiver	4865500	4866000	0.438	0.562	0	0
unitig_0_quiver	4866000	4866500	0.46	0.54	0	0
unitig_0_quiver	4866500	4867000	0.464	0.536	0	0
unitig_0_quiver	4867000	4867500	0.468	0.532	0	0
unitig_0_quiver	4867500	4868000	0.376	0.624	0	0
unitig_0_quiver	4868000	4868500	0.412	0.588	0	0
unitig_0_quiver	4868500	4869000	0.49	0.51	0	0
unitig_0_quiver	4869000	4869500	0.478	0.522	0	0
unitig_0_quiver	4869500	4870000	0.464	0.536	0	0
unitig_0_quiver	4870000	4870500	0.472	0.528	0	0
unitig_0_quiver	4870500	4871000	0.418	0.582	0	0
unitig_0_quiver	4871000	4871500	0.462	0.538	0	0
unitig_0_quiver	4871500	4872000	0.462	0.538	0	0
unitig_0_quiver	4872000	4872500	0.45	0.55	0	0
unitig_0_quiver	4872500	4873000	0.474	0.526	0	0
unitig_0_quiver	4873000	4873500	0.452	0.548	0	0
unitig_0_quiver	4873500	4874000	0.45	0.55	0	0
unitig_0_quiver	4874000	4874500	0.436	0.564	0	0
unitig_0_quiver	4874500	4875000	0.446	0.554	0	0
unitig_0_quiver	4875000	4875500	0.442	0.558	0	0
unitig_0_quiver	4875500	4876000	0.414	0.586	0	0
unitig_0_quiver	4876000	4876500	0.514	0.486	0	0
unitig_0_quiver	4876500	4877000	0.438	0.562	0	0
unitig_0_quiver	4877000	4877500	0.458	0.542	0	0
unitig_0_quiver	4877500	4878000	0.494	0.506	0	0
unitig_0_quiver	4878000	4878500	0.466	0.534	0	0
unitig_0_quiver	4878500	4879000	0.456	0.544	0	0
unitig_0_quiver	4879000	4879500	0.476	0.524	0	0
unitig_0_quiver	4879500	4880000	0.492	0.508	0	0
unitig_0_quiver	4880000	4880500	0.506	0.494	0	0
unitig_0_quiver	4880500	4881000	0.454	0.546	0	0
unitig_0_quiver	4881000	4881500	0.472	0.528	0	0
unitig_0_quiver	4881500	4882000	0.482	0.518	0	0
unitig_0_quiver	4882000	4882500	0.418	0.582	0	0
unitig_0_quiver	4882500	4883000	0.478	0.522	0	0
unitig_0_quiver	4883000	4883500	0.436	0.564	0	0
unitig_0_quiver	4883500	4884000	0.456	0.544	0	0
unitig_0_quiver	4884000	4884500	0.43	0.57	0	0
unitig_0_quiver	4884500	4885000	0.446	0.554	0	0
unitig_0_quiver	4885000	4885500	0.498	0.502	0	0
unitig_0_quiver	4885500	4886000	0.456	0.544	0	0
unitig_0_quiver	4886000	4886500	0.452	0.548	0	0
unitig_0_quiver	4886500	4887000	0.478	0.522	0	0
unitig_0_quiver	4887000	4887500	0.468	0.532	0	0
unitig_0_quiver	4887500	4888000	0.498	0.502	0	0
unitig_0_quiver	4888000	4888500	0.52	0.48	0	0
unitig_0_quiver	4888500	4889000	0.448	0.552	0	0
unitig_0_quiver	4889000	4889500	0.476	0.524	0	0
unitig_0_quiver	4889500	4890000	0.464	0.536	0	0
unitig_0_quiver	4890000	4890500	0.458	0.542	0	0
unitig_0_quiver	4890500	4891000	0.452	0.548	0	0
unitig_0_quiver	4891000	4891500	0.424	0.576	0	0
unitig_0_quiver	4891500	4892000	0.464	0.536	0	0
unitig_0_quiver	4892000	4892500	0.456	0.544	0	0
unitig_0_quiver	4892500	4893000	0.452	0.548	0	0
unitig_0_quiver	4893000	4893500	0.452	0.548	0	0
unitig_0_quiver	4893500	4894000	0.476	0.524	0	0
unitig_0_quiver	4894000	4894500	0.448	0.552	0	0
unitig_0_quiver	4894500	4895000	0.452	0.548	0	0
unitig_0_quiver	4895000	4895500	0.466	0.534	0	0
unitig_0_quiver	4895500	4896000	0.446	0.554	0	0
unitig_0_quiver	4896000	4896500	0.442	0.558	0	0
unitig_0_quiver	4896500	4897000	0.376	0.624	0	0
unitig_0_quiver	4897000	4897500	0.5	0.5	0	0
unitig_0_quiver	4897500	4898000	0.472	0.528	0	0
unitig_0_quiver	4898000	4898500	0.44	0.56	0	0
unitig_0_quiver	4898500	4899000	0.458	0.542	0	0
unitig_0_quiver	4899000	4899500	0.49	0.51	0	0
unitig_0_quiver	4899500	4900000	0.44	0.56	0	0
unitig_0_quiver	4900000	4900500	0.416	0.584	0	0
unitig_0_quiver	4900500	4901000	0.43	0.57	0	0
unitig_0_quiver	4901000	4901500	0.508	0.492	0	0
unitig_0_quiver	4901500	4902000	0.468	0.532	0	0
unitig_0_quiver	4902000	4902500	0.44	0.56	0	0
unitig_0_quiver	4902500	4903000	0.464	0.536	0	0
unitig_0_quiver	4903000	4903500	0.458	0.542	0	0
unitig_0_quiver	4903500	4904000	0.484	0.516	0	0
unitig_0_quiver	4904000	4904500	0.482	0.518	0	0
unitig_0_quiver	4904500	4905000	0.43	0.57	0	0
unitig_0_quiver	4905000	4905500	0.484	0.516	0	0
unitig_0_quiver	4905500	4906000	0.448	0.552	0	0
unitig_0_quiver	4906000	4906500	0.444	0.556	0	0
unitig_0_quiver	4906500	4907000	0.478	0.522	0	0
unitig_0_quiver	4907000	4907500	0.474	0.526	0	0
unitig_0_quiver	4907500	4908000	0.46	0.54	0	0
unitig_0_quiver	4908000	4908500	0.538	0.462	0	0
unitig_0_quiver	4908500	4909000	0.482	0.518	0	0
unitig_0_quiver	4909000	4909500	0.422	0.578	0	0
unitig_0_quiver	4909500	4910000	0.458	0.542	0	0
unitig_0_quiver	4910000	4910500	0.424	0.576	0	0
unitig_0_quiver	4910500	4911000	0.48	0.52	0	0
unitig_0_quiver	4911000	4911500	0.488	0.512	0	0
unitig_0_quiver	4911500	4912000	0.406	0.594	0	0
unitig_0_quiver	4912000	4912500	0.418	0.582	0	0
unitig_0_quiver	4912500	4913000	0.54	0.46	0	0
unitig_0_quiver	4913000	4913500	0.634	0.366	19	0
unitig_0_quiver	4913500	4914000	0.616	0.384	27	0
unitig_0_quiver	4914000	4914500	0.648	0.352	26	1
unitig_0_quiver	4914500	4915000	0.646	0.354	33	0
unitig_0_quiver	4915000	4915500	0.558	0.442	49	4
unitig_0_quiver	4915500	4916000	0.568	0.432	50	10
unitig_0_quiver	4916000	4916500	0.596	0.404	33	3
unitig_0_quiver	4916500	4917000	0.524	0.476	32	1
unitig_0_quiver	4917000	4917500	0.572	0.428	42	3
unitig_0_quiver	4917500	4918000	0.538	0.462	49	8
unitig_0_quiver	4918000	4918500	0.54	0.46	25	1
unitig_0_quiver	4918500	4919000	0.548	0.452	31	1
unitig_0_quiver	4919000	4919500	0.534	0.466	44	1
unitig_0_quiver	4919500	4920000	0.534	0.466	61	2
unitig_0_quiver	4920000	4920500	0.564	0.436	32	0
unitig_0_quiver	4920500	4921000	0.602	0.398	21	1
unitig_0_quiver	4921000	4921500	0.55	0.45	38	0
unitig_0_quiver	4921500	4922000	0.584	0.416	30	3
unitig_0_quiver	4922000	4922500	0.548	0.452	41	0
unitig_0_quiver	4922500	4923000	0.554	0.446	49	0
unitig_0_quiver	4923000	4923500	0.536	0.464	55	5
unitig_0_quiver	4923500	4924000	0.506	0.494	26	0
unitig_0_quiver	4924000	4924500	0.52	0.48	51	0
unitig_0_quiver	4924500	4925000	0.538	0.462	33	1
unitig_0_quiver	4925000	4925500	0.592	0.408	54	2
unitig_0_quiver	4925500	4926000	0.52	0.48	58	0
unitig_0_quiver	4926000	4926500	0.554	0.446	43	2
unitig_0_quiver	4926500	4927000	0.576	0.424	25	1
unitig_0_quiver	4927000	4927500	0.528	0.472	40	1
unitig_0_quiver	4927500	4928000	0.514	0.486	46	0
unitig_0_quiver	4928000	4928500	0.56	0.44	32	3
unitig_0_quiver	4928500	4929000	0.626	0.374	31	0
unitig_0_quiver	4929000	4929500	0.666	0.334	13	1
unitig_0_quiver	4929500	4930000	0.648	0.352	13	0
unitig_0_quiver	4930000	4930500	0.63	0.37	17	0
unitig_0_quiver	4930500	4931000	0.602	0.398	8	0
unitig_0_quiver	4931000	4931500	0.47	0.53	0	0
unitig_0_quiver	4931500	4932000	0.432	0.568	0	0
unitig_0_quiver	4932000	4932500	0.494	0.506	0	0
unitig_0_quiver	4932500	4933000	0.468	0.532	0	0
unitig_0_quiver	4933000	4933500	0.48	0.52	0	0
unitig_0_quiver	4933500	4934000	0.452	0.548	0	0
unitig_0_quiver	4934000	4934500	0.486	0.514	0	0
unitig_0_quiver	4934500	4935000	0.446	0.554	0	0
unitig_0_quiver	4935000	4935500	0.472	0.528	0	0
unitig_0_quiver	4935500	4936000	0.47	0.53	0	0
unitig_0_quiver	4936000	4936500	0.502	0.498	0	0
unitig_0_quiver	4936500	4937000	0.452	0.548	0	0
unitig_0_quiver	4937000	4937500	0.43	0.57	0	0
unitig_0_quiver	4937500	4938000	0.44	0.56	0	0
unitig_0_quiver	4938000	4938500	0.414	0.586	0	0
unitig_0_quiver	4938500	4939000	0.404	0.596	0	0
unitig_0_quiver	4939000	4939500	0.42	0.58	0	0
unitig_0_quiver	4939500	4940000	0.434	0.566	0	0
unitig_0_quiver	4940000	4940500	0.426	0.574	0	0
unitig_0_quiver	4940500	4941000	0.46	0.54	0	0
unitig_0_quiver	4941000	4941500	0.478	0.522	0	0
unitig_0_quiver	4941500	4942000	0.492	0.508	0	0
unitig_0_quiver	4942000	4942500	0.428	0.572	0	0
unitig_0_quiver	4942500	4943000	0.488	0.512	0	0
unitig_0_quiver	4943000	4943500	0.456	0.544	0	0
unitig_0_quiver	4943500	4944000	0.468	0.532	0	0
unitig_0_quiver	4944000	4944500	0.476	0.524	0	0
unitig_0_quiver	4944500	4945000	0.436	0.564	0	0
unitig_0_quiver	4945000	4945500	0.464	0.536	0	0
unitig_0_quiver	4945500	4946000	0.49	0.51	0	0
unitig_0_quiver	4946000	4946500	0.48	0.52	0	0
unitig_0_quiver	4946500	4947000	0.476	0.524	0	0
unitig_0_quiver	4947000	4947500	0.524	0.476	0	0
unitig_0_quiver	4947500	4948000	0.484	0.516	0	0
unitig_0_quiver	4948000	4948500	0.454	0.546	0	0
unitig_0_quiver	4948500	4949000	0.46	0.54	0	0
unitig_0_quiver	4949000	4949500	0.442	0.558	0	0
unitig_0_quiver	4949500	4950000	0.43	0.57	0	0
unitig_0_quiver	4950000	4950500	0.536	0.464	0	0
unitig_0_quiver	4950500	4951000	0.478	0.522	0	0
unitig_0_quiver	4951000	4951500	0.41	0.59	0	0
unitig_0_quiver	4951500	4952000	0.47	0.53	0	0
unitig_0_quiver	4952000	4952500	0.484	0.516	0	0
unitig_0_quiver	4952500	4953000	0.48	0.52	0	0
unitig_0_quiver	4953000	4953500	0.484	0.516	0	0
unitig_0_quiver	4953500	4954000	0.456	0.544	0	0
unitig_0_quiver	4954000	4954500	0.458	0.542	0	0
unitig_0_quiver	4954500	4955000	0.482	0.518	0	0
unitig_0_quiver	4955000	4955500	0.424	0.576	0	0
unitig_0_quiver	4955500	4956000	0.446	0.554	0	0
unitig_0_quiver	4956000	4956500	0.486	0.514	0	0
unitig_0_quiver	4956500	4957000	0.478	0.522	0	0
unitig_0_quiver	4957000	4957500	0.506	0.494	0	0
unitig_0_quiver	4957500	4958000	0.496	0.504	0	0
unitig_0_quiver	4958000	4958500	0.484	0.516	0	0
unitig_0_quiver	4958500	4959000	0.49	0.51	0	0
unitig_0_quiver	4959000	4959500	0.454	0.546	0	0
unitig_0_quiver	4959500	4960000	0.5	0.5	0	0
unitig_0_quiver	4960000	4960500	0.454	0.546	0	0
unitig_0_quiver	4960500	4961000	0.426	0.574	0	0
unitig_0_quiver	4961000	4961500	0.464	0.536	0	0
unitig_0_quiver	4961500	4962000	0.448	0.552	0	0
unitig_0_quiver	4962000	4962500	0.454	0.546	0	0
unitig_0_quiver	4962500	4963000	0.46	0.54	0	0
unitig_0_quiver	4963000	4963500	0.426	0.574	0	0
unitig_0_quiver	4963500	4964000	0.474	0.526	0	0
unitig_0_quiver	4964000	4964500	0.452	0.548	0	0
unitig_0_quiver	4964500	4965000	0.486	0.514	0	0
unitig_0_quiver	4965000	4965500	0.462	0.538	0	0
unitig_0_quiver	4965500	4966000	0.46	0.54	0	0
unitig_0_quiver	4966000	4966500	0.444	0.556	0	0
unitig_0_quiver	4966500	4967000	0.486	0.514	0	0
unitig_0_quiver	4967000	4967500	0.55	0.45	59	1
unitig_0_quiver	4967500	4968000	0.588	0.412	53	0
unitig_0_quiver	4968000	4968500	0.53	0.47	80	4
unitig_0_quiver	4968500	4969000	0.628	0.372	58	1
unitig_0_quiver	4969000	4969500	0.572	0.428	59	0
unitig_0_quiver	4969500	4970000	0.546	0.454	75	0
unitig_0_quiver	4970000	4970500	0.542	0.458	85	3
unitig_0_quiver	4970500	4971000	0.498	0.502	83	5
unitig_0_quiver	4971000	4971500	0.554	0.446	34	2
unitig_0_quiver	4971500	4972000	0.428	0.572	0	0
unitig_0_quiver	4972000	4972500	0.446	0.554	0	0
unitig_0_quiver	4972500	4973000	0.476	0.524	0	0
unitig_0_quiver	4973000	4973500	0.47	0.53	0	0
unitig_0_quiver	4973500	4974000	0.474	0.526	0	0
unitig_0_quiver	4974000	4974500	0.5	0.5	0	0
unitig_0_quiver	4974500	4975000	0.46	0.54	0	0
unitig_0_quiver	4975000	4975500	0.468	0.532	0	0
unitig_0_quiver	4975500	4976000	0.466	0.534	0	0
unitig_0_quiver	4976000	4976500	0.472	0.528	0	0
unitig_0_quiver	4976500	4977000	0.444	0.556	0	0
unitig_0_quiver	4977000	4977500	0.446	0.554	0	0
unitig_0_quiver	4977500	4978000	0.506	0.494	0	0
unitig_0_quiver	4978000	4978500	0.458	0.542	0	0
unitig_0_quiver	4978500	4979000	0.458	0.542	0	0
unitig_0_quiver	4979000	4979500	0.456	0.544	0	0
unitig_0_quiver	4979500	4980000	0.464	0.536	0	0
unitig_0_quiver	4980000	4980500	0.436	0.564	0	0
unitig_0_quiver	4980500	4981000	0.482	0.518	0	0
unitig_0_quiver	4981000	4981500	0.472	0.528	0	0
unitig_0_quiver	4981500	4982000	0.474	0.526	0	0
unitig_0_quiver	4982000	4982500	0.446	0.554	0	0
unitig_0_quiver	4982500	4983000	0.478	0.522	0	0
unitig_0_quiver	4983000	4983500	0.456	0.544	0	0
unitig_0_quiver	4983500	4984000	0.46	0.54	0	0
unitig_0_quiver	4984000	4984500	0.474	0.526	0	0
unitig_0_quiver	4984500	4985000	0.48	0.52	0	0
unitig_0_quiver	4985000	4985500	0.452	0.548	0	0
unitig_0_quiver	4985500	4986000	0.48	0.52	0	0
unitig_0_quiver	4986000	4986500	0.432	0.568	0	0
unitig_0_quiver	4986500	4987000	0.452	0.548	0	0
unitig_0_quiver	4987000	4987500	0.448	0.552	0	0
unitig_0_quiver	4987500	4988000	0.47	0.53	0	0
unitig_0_quiver	4988000	4988500	0.464	0.536	0	0
unitig_0_quiver	4988500	4989000	0.486	0.514	0	0
unitig_0_quiver	4989000	4989500	0.404	0.596	0	0
unitig_0_quiver	4989500	4990000	0.478	0.522	0	0
unitig_0_quiver	4990000	4990500	0.432	0.568	0	0
unitig_0_quiver	4990500	4991000	0.438	0.562	0	0
unitig_0_quiver	4991000	4991500	0.514	0.486	0	0
unitig_0_quiver	4991500	4992000	0.452	0.548	0	0
unitig_0_quiver	4992000	4992500	0.398	0.602	0	0
unitig_0_quiver	4992500	4993000	0.408	0.592	0	0
unitig_0_quiver	4993000	4993500	0.458	0.542	0	0
unitig_0_quiver	4993500	4994000	0.434	0.566	0	0
unitig_0_quiver	4994000	4994500	0.442	0.558	0	0
unitig_0_quiver	4994500	4995000	0.47	0.53	0	0
unitig_0_quiver	4995000	4995500	0.436	0.564	0	0
unitig_0_quiver	4995500	4996000	0.396	0.604	0	0
unitig_0_quiver	4996000	4996500	0.512	0.488	0	0
unitig_0_quiver	4996500	4997000	0.496	0.504	0	0
unitig_0_quiver	4997000	4997500	0.408	0.592	0	0
unitig_0_quiver	4997500	4998000	0.436	0.564	0	0
unitig_0_quiver	4998000	4998500	0.442	0.558	0	0
unitig_0_quiver	4998500	4999000	0.5	0.5	0	0
unitig_0_quiver	4999000	4999500	0.458	0.542	0	0
unitig_0_quiver	4999500	5000000	0.47	0.53	0	0
unitig_0_quiver	5000000	5000500	0.448	0.552	0	0
unitig_0_quiver	5000500	5001000	0.476	0.524	0	0
unitig_0_quiver	5001000	5001500	0.448	0.552	0	0
unitig_0_quiver	5001500	5002000	0.484	0.516	0	0
unitig_0_quiver	5002000	5002500	0.466	0.534	0	0
unitig_0_quiver	5002500	5003000	0.462	0.538	0	0
unitig_0_quiver	5003000	5003500	0.45	0.55	0	0
unitig_0_quiver	5003500	5004000	0.458	0.542	0	0
unitig_0_quiver	5004000	5004500	0.474	0.526	0	0
unitig_0_quiver	5004500	5005000	0.448	0.552	0	0
unitig_0_quiver	5005000	5005500	0.394	0.606	0	0
unitig_0_quiver	5005500	5006000	0.494	0.506	0	0
unitig_0_quiver	5006000	5006500	0.444	0.556	0	0
unitig_0_quiver	5006500	5007000	0.492	0.508	0	0
unitig_0_quiver	5007000	5007500	0.496	0.504	0	0
unitig_0_quiver	5007500	5008000	0.566	0.434	0	0
unitig_0_quiver	5008000	5008500	0.82	0.18	0	0
unitig_0_quiver	5008500	5009000	0.564	0.436	53	0
unitig_0_quiver	5009000	5009500	0.59	0.41	63	1
unitig_0_quiver	5009500	5010000	0.53	0.47	84	1
unitig_0_quiver	5010000	5010500	0.592	0.408	45	1
unitig_0_quiver	5010500	5011000	0.546	0.454	50	0
unitig_0_quiver	5011000	5011500	0.542	0.458	75	1
unitig_0_quiver	5011500	5012000	0.53	0.47	63	1
unitig_0_quiver	5012000	5012500	0.546	0.454	57	0
unitig_0_quiver	5012500	5013000	0.562	0.438	54	1
unitig_0_quiver	5013000	5013500	0.514	0.486	34	0
unitig_0_quiver	5013500	5014000	0.566	0.434	55	0
unitig_0_quiver	5014000	5014500	0.554	0.446	51	0
unitig_0_quiver	5014500	5015000	0.568	0.432	65	0
unitig_0_quiver	5015000	5015500	0.562	0.438	86	0
unitig_0_quiver	5015500	5016000	0.662	0.338	29	1
unitig_0_quiver	5016000	5016500	0.528	0.472	0	0
unitig_0_quiver	5016500	5017000	0.438	0.562	0	0
unitig_0_quiver	5017000	5017500	0.392	0.608	0	0
unitig_0_quiver	5017500	5018000	0.448	0.552	0	0
unitig_0_quiver	5018000	5018500	0.454	0.546	0	0
unitig_0_quiver	5018500	5019000	0.45	0.55	0	0
unitig_0_quiver	5019000	5019500	0.45	0.55	0	0
unitig_0_quiver	5019500	5020000	0.47	0.53	0	0
unitig_0_quiver	5020000	5020500	0.49	0.51	0	0
unitig_0_quiver	5020500	5021000	0.486	0.514	0	0
unitig_0_quiver	5021000	5021500	0.486	0.514	0	0
unitig_0_quiver	5021500	5022000	0.462	0.538	0	0
unitig_0_quiver	5022000	5022500	0.468	0.532	0	0
unitig_0_quiver	5022500	5023000	0.446	0.554	0	0
unitig_0_quiver	5023000	5023500	0.394	0.606	0	0
unitig_0_quiver	5023500	5024000	0.448	0.552	3	1
unitig_0_quiver	5024000	5024500	0.502	0.498	65	4
unitig_0_quiver	5024500	5025000	0.5	0.5	82	12
unitig_0_quiver	5025000	5025500	0.582	0.418	56	9
unitig_0_quiver	5025500	5026000	0.552	0.448	69	9
unitig_0_quiver	5026000	5026500	0.516	0.484	86	11
unitig_0_quiver	5026500	5027000	0.552	0.448	58	4
unitig_0_quiver	5027000	5027500	0.512	0.488	1	0
unitig_0_quiver	5027500	5028000	0.456	0.544	0	0
unitig_0_quiver	5028000	5028500	0.434	0.566	0	0
unitig_0_quiver	5028500	5029000	0.462	0.538	0	0
unitig_0_quiver	5029000	5029500	0.462	0.538	0	0
unitig_0_quiver	5029500	5030000	0.482	0.518	0	0
unitig_0_quiver	5030000	5030500	0.484	0.516	0	0
unitig_0_quiver	5030500	5031000	0.492	0.508	0	0
unitig_0_quiver	5031000	5031500	0.424	0.576	0	0
unitig_0_quiver	5031500	5032000	0.446	0.554	0	0
unitig_0_quiver	5032000	5032500	0.4	0.6	0	0
unitig_0_quiver	5032500	5033000	0.408	0.592	0	0
unitig_0_quiver	5033000	5033500	0.372	0.628	0	0
unitig_0_quiver	5033500	5034000	0.468	0.532	0	0
unitig_0_quiver	5034000	5034500	0.48	0.52	0	0
unitig_0_quiver	5034500	5035000	0.48	0.52	0	0
unitig_0_quiver	5035000	5035500	0.476	0.524	0	0
unitig_0_quiver	5035500	5036000	0.468	0.532	0	0
unitig_0_quiver	5036000	5036500	0.436	0.564	0	0
unitig_0_quiver	5036500	5037000	0.502	0.498	0	0
unitig_0_quiver	5037000	5037500	0.478	0.522	0	0
unitig_0_quiver	5037500	5038000	0.482	0.518	0	0
unitig_0_quiver	5038000	5038500	0.466	0.534	0	0
unitig_0_quiver	5038500	5039000	0.454	0.546	0	0
unitig_0_quiver	5039000	5039500	0.444	0.556	0	0
unitig_0_quiver	5039500	5040000	0.462	0.538	0	0
unitig_0_quiver	5040000	5040500	0.452	0.548	0	0
unitig_0_quiver	5040500	5041000	0.462	0.538	0	0
unitig_0_quiver	5041000	5041500	0.44	0.56	0	0
unitig_0_quiver	5041500	5042000	0.482	0.518	0	0
unitig_0_quiver	5042000	5042500	0.516	0.484	0	0
unitig_0_quiver	5042500	5043000	0.474	0.526	0	0
unitig_0_quiver	5043000	5043500	0.478	0.522	0	0
unitig_0_quiver	5043500	5044000	0.482	0.518	0	0
unitig_0_quiver	5044000	5044500	0.484	0.516	0	0
unitig_0_quiver	5044500	5045000	0.414	0.586	0	0
unitig_0_quiver	5045000	5045500	0.47	0.53	0	0
unitig_0_quiver	5045500	5046000	0.5	0.5	0	0
unitig_0_quiver	5046000	5046500	0.468	0.532	0	0
unitig_0_quiver	5046500	5047000	0.426	0.574	0	0
unitig_0_quiver	5047000	5047500	0.484	0.516	0	0
unitig_0_quiver	5047500	5048000	0.494	0.506	0	0
unitig_0_quiver	5048000	5048500	0.474	0.526	0	0
unitig_0_quiver	5048500	5049000	0.476	0.524	0	0
unitig_0_quiver	5049000	5049500	0.456	0.544	0	0
unitig_0_quiver	5049500	5050000	0.48	0.52	0	0
unitig_0_quiver	5050000	5050500	0.458	0.542	0	0
unitig_0_quiver	5050500	5051000	0.472	0.528	0	0
unitig_0_quiver	5051000	5051500	0.49	0.51	0	0
unitig_0_quiver	5051500	5052000	0.472	0.528	0	0
unitig_0_quiver	5052000	5052500	0.412	0.588	0	0
unitig_0_quiver	5052500	5053000	0.444	0.556	0	0
unitig_0_quiver	5053000	5053500	0.432	0.568	0	0
unitig_0_quiver	5053500	5054000	0.444	0.556	0	0
unitig_0_quiver	5054000	5054500	0.474	0.526	0	0
unitig_0_quiver	5054500	5055000	0.458	0.542	0	0
unitig_0_quiver	5055000	5055500	0.516	0.484	0	0
unitig_0_quiver	5055500	5056000	0.462	0.538	0	0
unitig_0_quiver	5056000	5056500	0.456	0.544	0	0
unitig_0_quiver	5056500	5057000	0.466	0.534	0	0
unitig_0_quiver	5057000	5057500	0.498	0.502	0	0
unitig_0_quiver	5057500	5058000	0.492	0.508	0	0
unitig_0_quiver	5058000	5058500	0.444	0.556	0	0
unitig_0_quiver	5058500	5059000	0.442	0.558	0	0
unitig_0_quiver	5059000	5059500	0.486	0.514	0	0
unitig_0_quiver	5059500	5060000	0.458	0.542	0	0
unitig_0_quiver	5060000	5060500	0.436	0.564	0	0
unitig_0_quiver	5060500	5061000	0.486	0.514	0	0
unitig_0_quiver	5061000	5061500	0.484	0.516	0	0
unitig_0_quiver	5061500	5062000	0.464	0.536	0	0
unitig_0_quiver	5062000	5062500	0.4	0.6	0	0
unitig_0_quiver	5062500	5063000	0.474	0.526	0	0
unitig_0_quiver	5063000	5063500	0.444	0.556	0	0
unitig_0_quiver	5063500	5064000	0.512	0.488	0	0
unitig_0_quiver	5064000	5064500	0.44	0.56	0	0
unitig_0_quiver	5064500	5065000	0.47	0.53	0	0
unitig_0_quiver	5065000	5065500	0.476	0.524	0	0
unitig_0_quiver	5065500	5066000	0.416	0.584	0	0
unitig_0_quiver	5066000	5066500	0.456	0.544	0	0
unitig_0_quiver	5066500	5067000	0.45	0.55	0	0
unitig_0_quiver	5067000	5067500	0.424	0.576	0	0
unitig_0_quiver	5067500	5068000	0.422	0.578	0	0
unitig_0_quiver	5068000	5068500	0.426	0.574	0	0
unitig_0_quiver	5068500	5069000	0.516	0.484	0	0
unitig_0_quiver	5069000	5069500	0.424	0.576	0	0
unitig_0_quiver	5069500	5070000	0.418	0.582	0	0
unitig_0_quiver	5070000	5070500	0.418	0.582	0	0
unitig_0_quiver	5070500	5071000	0.464	0.536	0	0
unitig_0_quiver	5071000	5071500	0.508	0.492	0	0
unitig_0_quiver	5071500	5072000	0.486	0.514	0	0
unitig_0_quiver	5072000	5072500	0.466	0.534	0	0
unitig_0_quiver	5072500	5073000	0.462	0.538	0	0
unitig_0_quiver	5073000	5073500	0.45	0.55	0	0
unitig_0_quiver	5073500	5074000	0.5	0.5	0	0
unitig_0_quiver	5074000	5074500	0.468	0.532	0	0
unitig_0_quiver	5074500	5075000	0.464	0.536	0	0
unitig_0_quiver	5075000	5075500	0.47	0.53	0	0
unitig_0_quiver	5075500	5076000	0.502	0.498	0	0
unitig_0_quiver	5076000	5076500	0.44	0.56	0	0
unitig_0_quiver	5076500	5077000	0.414	0.586	0	0
unitig_0_quiver	5077000	5077500	0.496	0.504	0	0
unitig_0_quiver	5077500	5078000	0.46	0.54	0	0
unitig_0_quiver	5078000	5078500	0.452	0.548	0	0
unitig_0_quiver	5078500	5079000	0.462	0.538	0	0
unitig_0_quiver	5079000	5079500	0.482	0.518	0	0
unitig_0_quiver	5079500	5080000	0.5	0.5	0	0
unitig_0_quiver	5080000	5080500	0.454	0.546	0	0
unitig_0_quiver	5080500	5081000	0.492	0.508	0	0
unitig_0_quiver	5081000	5081500	0.416	0.584	0	0
unitig_0_quiver	5081500	5082000	0.428	0.572	0	0
unitig_0_quiver	5082000	5082500	0.464	0.536	0	0
unitig_0_quiver	5082500	5083000	0.442	0.558	0	0
unitig_0_quiver	5083000	5083500	0.426	0.574	0	0
unitig_0_quiver	5083500	5084000	0.45	0.55	0	0
unitig_0_quiver	5084000	5084500	0.464	0.536	0	0
unitig_0_quiver	5084500	5085000	0.452	0.548	0	0
unitig_0_quiver	5085000	5085500	0.456	0.544	0	0
unitig_0_quiver	5085500	5086000	0.424	0.576	0	0
unitig_0_quiver	5086000	5086500	0.514	0.486	0	0
unitig_0_quiver	5086500	5087000	0.48	0.52	0	0
unitig_0_quiver	5087000	5087500	0.45	0.55	0	0
unitig_0_quiver	5087500	5088000	0.464	0.536	0	0
unitig_0_quiver	5088000	5088500	0.508	0.492	0	0
unitig_0_quiver	5088500	5089000	0.448	0.552	0	0
unitig_0_quiver	5089000	5089500	0.398	0.602	0	0
unitig_0_quiver	5089500	5090000	0.45	0.55	0	0
unitig_0_quiver	5090000	5090500	0.432	0.568	0	0
unitig_0_quiver	5090500	5091000	0.464	0.536	0	0
unitig_0_quiver	5091000	5091500	0.526	0.474	0	0
unitig_0_quiver	5091500	5092000	0.468	0.532	0	0
unitig_0_quiver	5092000	5092500	0.49	0.51	0	0
unitig_0_quiver	5092500	5093000	0.466	0.534	0	0
unitig_0_quiver	5093000	5093500	0.548	0.452	3	0
unitig_0_quiver	5093500	5094000	0.55	0.45	74	0
unitig_0_quiver	5094000	5094500	0.576	0.424	51	0
unitig_0_quiver	5094500	5095000	0.622	0.378	21	0
unitig_0_quiver	5095000	5095500	0.626	0.374	20	0
unitig_0_quiver	5095500	5096000	0.584	0.416	31	0
unitig_0_quiver	5096000	5096500	0.64	0.36	15	0
unitig_0_quiver	5096500	5097000	0.624	0.376	13	0
unitig_0_quiver	5097000	5097500	0.706	0.294	4	0
unitig_0_quiver	5097500	5098000	0.628	0.372	15	0
unitig_0_quiver	5098000	5098500	0.636	0.364	41	0
unitig_0_quiver	5098500	5099000	0.644	0.356	24	0
unitig_0_quiver	5099000	5099500	0.632	0.368	29	0
unitig_0_quiver	5099500	5100000	0.59	0.41	44	0
unitig_0_quiver	5100000	5100500	0.626	0.374	32	0
unitig_0_quiver	5100500	5101000	0.658	0.342	22	0
unitig_0_quiver	5101000	5101500	0.66	0.34	19	0
unitig_0_quiver	5101500	5102000	0.538	0.462	52	0
unitig_0_quiver	5102000	5102500	0.484	0.516	0	0
unitig_0_quiver	5102500	5103000	0.472	0.528	0	0
unitig_0_quiver	5103000	5103500	0.484	0.516	0	0
unitig_0_quiver	5103500	5104000	0.492	0.508	0	0
unitig_0_quiver	5104000	5104500	0.464	0.536	0	0
unitig_0_quiver	5104500	5105000	0.454	0.546	0	0
unitig_0_quiver	5105000	5105500	0.47	0.53	0	0
unitig_0_quiver	5105500	5106000	0.474	0.526	0	0
unitig_0_quiver	5106000	5106500	0.472	0.528	0	0
unitig_0_quiver	5106500	5107000	0.49	0.51	0	0
unitig_0_quiver	5107000	5107500	0.476	0.524	0	0
unitig_0_quiver	5107500	5108000	0.452	0.548	0	0
unitig_0_quiver	5108000	5108500	0.446	0.554	0	0
unitig_0_quiver	5108500	5109000	0.432	0.568	0	0
unitig_0_quiver	5109000	5109500	0.492	0.508	0	0
unitig_0_quiver	5109500	5110000	0.47	0.53	0	0
unitig_0_quiver	5110000	5110500	0.462	0.538	0	0
unitig_0_quiver	5110500	5111000	0.44	0.56	0	0
unitig_0_quiver	5111000	5111500	0.514	0.486	0	0
unitig_0_quiver	5111500	5112000	0.472	0.528	0	0
unitig_0_quiver	5112000	5112500	0.41	0.59	0	0
unitig_0_quiver	5112500	5113000	0.442	0.558	0	0
unitig_0_quiver	5113000	5113500	0.448	0.552	0	0
unitig_0_quiver	5113500	5114000	0.45	0.55	0	0
unitig_0_quiver	5114000	5114500	0.464	0.536	0	0
unitig_0_quiver	5114500	5115000	0.494	0.506	0	0
unitig_0_quiver	5115000	5115500	0.44	0.56	0	0
unitig_0_quiver	5115500	5116000	0.458	0.542	0	0
unitig_0_quiver	5116000	5116500	0.454	0.546	0	0
unitig_0_quiver	5116500	5117000	0.444	0.556	0	0
unitig_0_quiver	5117000	5117500	0.424	0.576	0	0
unitig_0_quiver	5117500	5118000	0.456	0.544	0	0
unitig_0_quiver	5118000	5118500	0.37	0.63	0	0
unitig_0_quiver	5118500	5119000	0.436	0.564	0	0
unitig_0_quiver	5119000	5119500	0.524	0.476	0	0
unitig_0_quiver	5119500	5120000	0.45	0.55	0	0
unitig_0_quiver	5120000	5120500	0.46	0.54	0	0
unitig_0_quiver	5120500	5121000	0.464	0.536	0	0
unitig_0_quiver	5121000	5121500	0.514	0.486	0	0
unitig_0_quiver	5121500	5122000	0.482	0.518	0	0
unitig_0_quiver	5122000	5122500	0.484	0.516	0	0
unitig_0_quiver	5122500	5123000	0.462	0.538	0	0
unitig_0_quiver	5123000	5123500	0.498	0.502	0	0
unitig_0_quiver	5123500	5124000	0.5	0.5	0	0
unitig_0_quiver	5124000	5124500	0.458	0.542	0	0
unitig_0_quiver	5124500	5125000	0.456	0.544	0	0
unitig_0_quiver	5125000	5125500	0.476	0.524	0	0
unitig_0_quiver	5125500	5126000	0.458	0.542	0	0
unitig_0_quiver	5126000	5126500	0.456	0.544	0	0
unitig_0_quiver	5126500	5127000	0.45	0.55	0	0
unitig_0_quiver	5127000	5127500	0.446	0.554	0	0
unitig_0_quiver	5127500	5128000	0.452	0.548	0	0
unitig_0_quiver	5128000	5128500	0.494	0.506	0	0
unitig_0_quiver	5128500	5129000	0.492	0.508	0	0
unitig_0_quiver	5129000	5129500	0.506	0.494	0	0
unitig_0_quiver	5129500	5130000	0.41	0.59	0	0
unitig_0_quiver	5130000	5130500	0.468	0.532	0	0
unitig_0_quiver	5130500	5131000	0.502	0.498	0	0
unitig_0_quiver	5131000	5131500	0.454	0.546	0	0
unitig_0_quiver	5131500	5132000	0.486	0.514	0	0
unitig_0_quiver	5132000	5132500	0.384	0.616	0	0
unitig_0_quiver	5132500	5133000	0.41	0.59	0	0
unitig_0_quiver	5133000	5133500	0.436	0.564	0	0
unitig_0_quiver	5133500	5134000	0.472	0.528	0	0
unitig_0_quiver	5134000	5134500	0.45	0.55	0	0
unitig_0_quiver	5134500	5135000	0.536	0.464	0	0
unitig_0_quiver	5135000	5135500	0.432	0.568	0	0
unitig_0_quiver	5135500	5136000	0.436	0.564	0	0
unitig_0_quiver	5136000	5136500	0.464	0.536	0	0
unitig_0_quiver	5136500	5137000	0.472	0.528	0	0
unitig_0_quiver	5137000	5137500	0.45	0.55	0	0
unitig_0_quiver	5137500	5138000	0.47	0.53	0	0
unitig_0_quiver	5138000	5138500	0.482	0.518	0	0
unitig_0_quiver	5138500	5139000	0.456	0.544	0	0
unitig_0_quiver	5139000	5139500	0.446	0.554	0	0
unitig_0_quiver	5139500	5140000	0.48	0.52	0	0
unitig_0_quiver	5140000	5140500	0.508	0.492	0	0
unitig_0_quiver	5140500	5141000	0.476	0.524	0	0
unitig_0_quiver	5141000	5141500	0.55	0.45	0	0
unitig_0_quiver	5141500	5142000	0.488	0.512	0	0
unitig_0_quiver	5142000	5142500	0.4	0.6	0	0
unitig_0_quiver	5142500	5143000	0.416	0.584	0	0
unitig_0_quiver	5143000	5143500	0.472	0.528	0	0
unitig_0_quiver	5143500	5144000	0.468	0.532	0	0
unitig_0_quiver	5144000	5144500	0.44	0.56	0	0
unitig_0_quiver	5144500	5145000	0.488	0.512	0	0
unitig_0_quiver	5145000	5145500	0.43	0.57	0	0
unitig_0_quiver	5145500	5146000	0.472	0.528	0	0
unitig_0_quiver	5146000	5146500	0.442	0.558	0	0
unitig_0_quiver	5146500	5147000	0.436	0.564	0	0
unitig_0_quiver	5147000	5147500	0.496	0.504	0	0
unitig_0_quiver	5147500	5148000	0.424	0.576	0	0
unitig_0_quiver	5148000	5148500	0.444	0.556	0	0
unitig_0_quiver	5148500	5149000	0.448	0.552	0	0
unitig_0_quiver	5149000	5149500	0.434	0.566	0	0
unitig_0_quiver	5149500	5150000	0.418	0.582	0	0
unitig_0_quiver	5150000	5150500	0.536	0.464	0	0
unitig_0_quiver	5150500	5151000	0.48	0.52	0	0
unitig_0_quiver	5151000	5151500	0.432	0.568	0	0
unitig_0_quiver	5151500	5152000	0.41	0.59	0	0
unitig_0_quiver	5152000	5152500	0.47	0.53	0	0
unitig_0_quiver	5152500	5153000	0.48	0.52	0	0
unitig_0_quiver	5153000	5153500	0.452	0.548	0	0
unitig_0_quiver	5153500	5154000	0.462	0.538	0	0
unitig_0_quiver	5154000	5154500	0.464	0.536	0	0
unitig_0_quiver	5154500	5155000	0.436	0.564	0	0
unitig_0_quiver	5155000	5155500	0.484	0.516	0	0
unitig_0_quiver	5155500	5156000	0.444	0.556	0	0
unitig_0_quiver	5156000	5156500	0.442	0.558	0	0
unitig_0_quiver	5156500	5157000	0.402	0.598	0	0
unitig_0_quiver	5157000	5157500	0.426	0.574	0	0
unitig_0_quiver	5157500	5158000	0.43	0.57	0	0
unitig_0_quiver	5158000	5158500	0.428	0.572	0	0
unitig_0_quiver	5158500	5159000	0.504	0.496	0	0
unitig_0_quiver	5159000	5159500	0.47	0.53	0	0
unitig_0_quiver	5159500	5160000	0.436	0.564	0	0
unitig_0_quiver	5160000	5160500	0.488	0.512	0	0
unitig_0_quiver	5160500	5161000	0.464	0.536	0	0
unitig_0_quiver	5161000	5161500	0.482	0.518	0	0
unitig_0_quiver	5161500	5162000	0.432	0.568	0	0
unitig_0_quiver	5162000	5162500	0.494	0.506	0	0
unitig_0_quiver	5162500	5163000	0.42	0.58	0	0
unitig_0_quiver	5163000	5163500	0.394	0.606	0	0
unitig_0_quiver	5163500	5164000	0.496	0.504	0	0
unitig_0_quiver	5164000	5164500	0.436	0.564	0	0
unitig_0_quiver	5164500	5165000	0.492	0.508	0	0
unitig_0_quiver	5165000	5165500	0.478	0.522	0	0
unitig_0_quiver	5165500	5166000	0.432	0.568	0	0
unitig_0_quiver	5166000	5166500	0.46	0.54	0	0
unitig_0_quiver	5166500	5167000	0.436	0.564	0	0
unitig_0_quiver	5167000	5167500	0.476	0.524	0	0
unitig_0_quiver	5167500	5168000	0.438	0.562	0	0
unitig_0_quiver	5168000	5168500	0.47	0.53	0	0
unitig_0_quiver	5168500	5169000	0.494	0.506	0	0
unitig_0_quiver	5169000	5169500	0.544	0.456	10	0
unitig_0_quiver	5169500	5170000	0.634	0.366	39	0
unitig_0_quiver	5170000	5170500	0.59	0.41	41	0
unitig_0_quiver	5170500	5171000	0.592	0.408	61	0
unitig_0_quiver	5171000	5171500	0.586	0.414	42	0
unitig_0_quiver	5171500	5172000	0.586	0.414	45	1
unitig_0_quiver	5172000	5172500	0.61	0.39	46	0
unitig_0_quiver	5172500	5173000	0.526	0.474	62	0
unitig_0_quiver	5173000	5173500	0.586	0.414	31	0
unitig_0_quiver	5173500	5174000	0.57	0.43	44	0
unitig_0_quiver	5174000	5174500	0.572	0.428	27	0
unitig_0_quiver	5174500	5175000	0.604	0.396	33	0
unitig_0_quiver	5175000	5175500	0.586	0.414	46	0
unitig_0_quiver	5175500	5176000	0.62	0.38	22	1
unitig_0_quiver	5176000	5176500	0.516	0.484	36	0
unitig_0_quiver	5176500	5177000	0.532	0.468	24	4
unitig_0_quiver	5177000	5177500	0.574	0.426	20	0
unitig_0_quiver	5177500	5178000	0.544	0.456	36	0
unitig_0_quiver	5178000	5178500	0.51	0.49	48	0
unitig_0_quiver	5178500	5179000	0.59	0.41	31	1
unitig_0_quiver	5179000	5179500	0.548	0.452	26	0
unitig_0_quiver	5179500	5180000	0.544	0.456	44	0
unitig_0_quiver	5180000	5180500	0.534	0.466	24	1
unitig_0_quiver	5180500	5181000	0.514	0.486	38	2
unitig_0_quiver	5181000	5181500	0.56	0.44	41	1
unitig_0_quiver	5181500	5182000	0.564	0.436	27	0
unitig_0_quiver	5182000	5182500	0.566	0.434	33	1
unitig_0_quiver	5182500	5183000	0.554	0.446	40	1
unitig_0_quiver	5183000	5183500	0.588	0.412	33	0
unitig_0_quiver	5183500	5184000	0.592	0.408	15	0
unitig_0_quiver	5184000	5184500	0.548	0.452	60	0
unitig_0_quiver	5184500	5185000	0.536	0.464	33	0
unitig_0_quiver	5185000	5185500	0.556	0.444	24	0
unitig_0_quiver	5185500	5186000	0.524	0.476	35	0
unitig_0_quiver	5186000	5186500	0.53	0.47	23	1
unitig_0_quiver	5186500	5187000	0.56	0.44	43	2
unitig_0_quiver	5187000	5187500	0.538	0.462	44	2
unitig_0_quiver	5187500	5188000	0.58	0.42	19	0
unitig_0_quiver	5188000	5188500	0.594	0.406	40	2
unitig_0_quiver	5188500	5189000	0.572	0.428	52	2
unitig_0_quiver	5189000	5189500	0.62	0.38	23	1
unitig_0_quiver	5189500	5190000	0.594	0.406	17	0
unitig_0_quiver	5190000	5190500	0.456	0.544	0	0
unitig_0_quiver	5190500	5191000	0.482	0.518	0	0
unitig_0_quiver	5191000	5191500	0.38	0.62	0	0
unitig_0_quiver	5191500	5192000	0.512	0.488	3	0
unitig_0_quiver	5192000	5192500	0.584	0.416	45	0
unitig_0_quiver	5192500	5193000	0.578	0.422	36	0
unitig_0_quiver	5193000	5193500	0.558	0.442	34	0
unitig_0_quiver	5193500	5194000	0.616	0.384	13	0
unitig_0_quiver	5194000	5194500	0.584	0.416	32	0
unitig_0_quiver	5194500	5195000	0.56	0.44	42	0
unitig_0_quiver	5195000	5195500	0.57	0.43	57	0
unitig_0_quiver	5195500	5196000	0.54	0.46	50	0
unitig_0_quiver	5196000	5196500	0.56	0.44	36	0
unitig_0_quiver	5196500	5197000	0.59	0.41	28	0
unitig_0_quiver	5197000	5197500	0.57	0.43	20	0
unitig_0_quiver	5197500	5198000	0.548	0.452	14	0
unitig_0_quiver	5198000	5198500	0.582	0.418	17	0
unitig_0_quiver	5198500	5199000	0.558	0.442	15	0
unitig_0_quiver	5199000	5199500	0.506	0.494	27	0
unitig_0_quiver	5199500	5200000	0.592	0.408	6	0
unitig_0_quiver	5200000	5200500	0.58	0.42	12	0
unitig_0_quiver	5200500	5201000	0.562	0.438	19	1
unitig_0_quiver	5201000	5201500	0.576	0.424	18	0
unitig_0_quiver	5201500	5202000	0.584	0.416	40	0
unitig_0_quiver	5202000	5202500	0.606	0.394	14	1
unitig_0_quiver	5202500	5203000	0.512	0.488	34	0
unitig_0_quiver	5203000	5203500	0.534	0.466	42	0
unitig_0_quiver	5203500	5204000	0.574	0.426	19	0
unitig_0_quiver	5204000	5204500	0.524	0.476	22	0
unitig_0_quiver	5204500	5205000	0.552	0.448	36	0
unitig_0_quiver	5205000	5205500	0.554	0.446	50	0
unitig_0_quiver	5205500	5206000	0.56	0.44	39	1
unitig_0_quiver	5206000	5206500	0.52	0.48	39	0
unitig_0_quiver	5206500	5207000	0.524	0.476	39	0
unitig_0_quiver	5207000	5207500	0.598	0.402	20	0
unitig_0_quiver	5207500	5208000	0.552	0.448	33	0
unitig_0_quiver	5208000	5208500	0.602	0.398	47	0
unitig_0_quiver	5208500	5209000	0.566	0.434	59	0
unitig_0_quiver	5209000	5209500	0.536	0.464	4	0
unitig_0_quiver	5209500	5210000	0.436	0.564	0	0
unitig_0_quiver	5210000	5210500	0.45	0.55	0	0
unitig_0_quiver	5210500	5211000	0.452	0.548	0	0
unitig_0_quiver	5211000	5211500	0.476	0.524	0	0
unitig_0_quiver	5211500	5212000	0.454	0.546	0	0
unitig_0_quiver	5212000	5212500	0.478	0.522	0	0
unitig_0_quiver	5212500	5213000	0.44	0.56	0	0
unitig_0_quiver	5213000	5213500	0.456	0.544	0	0
unitig_0_quiver	5213500	5214000	0.454	0.546	0	0
unitig_0_quiver	5214000	5214500	0.462	0.538	0	0
unitig_0_quiver	5214500	5215000	0.472	0.528	0	0
unitig_0_quiver	5215000	5215500	0.464	0.536	0	0
unitig_0_quiver	5215500	5216000	0.45	0.55	0	0
unitig_0_quiver	5216000	5216500	0.49	0.51	0	0
unitig_0_quiver	5216500	5217000	0.46	0.54	0	0
unitig_0_quiver	5217000	5217500	0.432	0.568	0	0
unitig_0_quiver	5217500	5218000	0.404	0.596	0	0
unitig_0_quiver	5218000	5218500	0.41	0.59	0	0
unitig_0_quiver	5218500	5219000	0.496	0.504	0	0
unitig_0_quiver	5219000	5219500	0.444	0.556	0	0
unitig_0_quiver	5219500	5220000	0.466	0.534	0	0
unitig_0_quiver	5220000	5220500	0.498	0.502	0	0
unitig_0_quiver	5220500	5221000	0.408	0.592	0	0
unitig_0_quiver	5221000	5221500	0.438	0.562	0	0
unitig_0_quiver	5221500	5222000	0.486	0.514	0	0
unitig_0_quiver	5222000	5222500	0.452	0.548	0	0
unitig_0_quiver	5222500	5223000	0.474	0.526	0	0
unitig_0_quiver	5223000	5223500	0.488	0.512	0	0
unitig_0_quiver	5223500	5224000	0.46	0.54	0	0
unitig_0_quiver	5224000	5224500	0.426	0.574	0	0
unitig_0_quiver	5224500	5225000	0.464	0.536	0	0
unitig_0_quiver	5225000	5225500	0.426	0.574	0	0
unitig_0_quiver	5225500	5226000	0.414	0.586	0	0
unitig_0_quiver	5226000	5226500	0.426	0.574	0	0
unitig_0_quiver	5226500	5227000	0.454	0.546	0	0
unitig_0_quiver	5227000	5227500	0.452	0.548	0	0
unitig_0_quiver	5227500	5228000	0.452	0.548	0	0
unitig_0_quiver	5228000	5228500	0.458	0.542	0	0
unitig_0_quiver	5228500	5229000	0.466	0.534	0	0
unitig_0_quiver	5229000	5229500	0.492	0.508	0	0
unitig_0_quiver	5229500	5230000	0.476	0.524	0	0
unitig_0_quiver	5230000	5230500	0.454	0.546	0	0
unitig_0_quiver	5230500	5231000	0.448	0.552	0	0
unitig_0_quiver	5231000	5231500	0.442	0.558	0	0
unitig_0_quiver	5231500	5232000	0.494	0.506	0	0
unitig_0_quiver	5232000	5232500	0.444	0.556	0	0
unitig_0_quiver	5232500	5233000	0.51	0.49	0	0
unitig_0_quiver	5233000	5233500	0.446	0.554	0	0
unitig_0_quiver	5233500	5234000	0.466	0.534	0	0
unitig_0_quiver	5234000	5234500	0.454	0.546	0	0
unitig_0_quiver	5234500	5235000	0.456	0.544	0	0
unitig_0_quiver	5235000	5235500	0.438	0.562	0	0
unitig_0_quiver	5235500	5236000	0.442	0.558	0	0
unitig_0_quiver	5236000	5236500	0.398	0.602	0	0
unitig_0_quiver	5236500	5237000	0.53	0.47	0	0
unitig_0_quiver	5237000	5237500	0.466	0.534	0	0
unitig_0_quiver	5237500	5238000	0.468	0.532	0	0
unitig_0_quiver	5238000	5238500	0.47	0.53	0	0
unitig_0_quiver	5238500	5239000	0.436	0.564	0	0
unitig_0_quiver	5239000	5239500	0.44	0.56	0	0
unitig_0_quiver	5239500	5240000	0.464	0.536	0	0
unitig_0_quiver	5240000	5240500	0.478	0.522	0	0
unitig_0_quiver	5240500	5241000	0.462	0.538	0	0
unitig_0_quiver	5241000	5241500	0.454	0.546	0	0
unitig_0_quiver	5241500	5242000	0.47	0.53	0	0
unitig_0_quiver	5242000	5242500	0.446	0.554	0	0
unitig_0_quiver	5242500	5243000	0.41	0.59	0	0
unitig_0_quiver	5243000	5243500	0.406	0.594	0	0
unitig_0_quiver	5243500	5244000	0.444	0.556	0	0
unitig_0_quiver	5244000	5244500	0.48	0.52	0	0
unitig_0_quiver	5244500	5245000	0.444	0.556	0	0
unitig_0_quiver	5245000	5245500	0.484	0.516	0	0
unitig_0_quiver	5245500	5246000	0.456	0.544	0	0
unitig_0_quiver	5246000	5246500	0.408	0.592	0	0
unitig_0_quiver	5246500	5247000	0.408	0.592	0	0
unitig_0_quiver	5247000	5247500	0.442	0.558	0	0
unitig_0_quiver	5247500	5248000	0.51	0.49	0	0
unitig_0_quiver	5248000	5248500	0.5	0.5	0	0
unitig_0_quiver	5248500	5249000	0.418	0.582	0	0
unitig_0_quiver	5249000	5249500	0.452	0.548	0	0
unitig_0_quiver	5249500	5250000	0.438	0.562	0	0
unitig_0_quiver	5250000	5250500	0.486	0.514	0	0
unitig_0_quiver	5250500	5251000	0.45	0.55	0	0
unitig_0_quiver	5251000	5251500	0.452	0.548	0	0
unitig_0_quiver	5251500	5252000	0.458	0.542	0	0
unitig_0_quiver	5252000	5252500	0.468	0.532	0	0
unitig_0_quiver	5252500	5253000	0.446	0.554	0	0
unitig_0_quiver	5253000	5253500	0.468	0.532	0	0
unitig_0_quiver	5253500	5254000	0.452	0.548	0	0
unitig_0_quiver	5254000	5254500	0.464	0.536	0	0
unitig_0_quiver	5254500	5255000	0.45	0.55	0	0
unitig_0_quiver	5255000	5255500	0.432	0.568	0	0
unitig_0_quiver	5255500	5256000	0.356	0.644	0	0
unitig_0_quiver	5256000	5256500	0.408	0.592	0	0
unitig_0_quiver	5256500	5257000	0.418	0.582	0	0
unitig_0_quiver	5257000	5257500	0.432	0.568	0	0
unitig_0_quiver	5257500	5258000	0.452	0.548	0	0
unitig_0_quiver	5258000	5258500	0.472	0.528	0	0
unitig_0_quiver	5258500	5259000	0.48	0.52	0	0
unitig_0_quiver	5259000	5259500	0.446	0.554	0	0
unitig_0_quiver	5259500	5260000	0.426	0.574	0	0
unitig_0_quiver	5260000	5260500	0.452	0.548	0	0
unitig_0_quiver	5260500	5261000	0.462	0.538	0	0
unitig_0_quiver	5261000	5261500	0.486	0.514	0	0
unitig_0_quiver	5261500	5262000	0.442	0.558	0	0
unitig_0_quiver	5262000	5262500	0.458	0.542	0	0
unitig_0_quiver	5262500	5263000	0.436	0.564	0	0
unitig_0_quiver	5263000	5263500	0.476	0.524	0	0
unitig_0_quiver	5263500	5264000	0.416	0.584	0	0
unitig_0_quiver	5264000	5264500	0.438	0.562	0	0
unitig_0_quiver	5264500	5265000	0.458	0.542	0	0
unitig_0_quiver	5265000	5265500	0.47	0.53	0	0
unitig_0_quiver	5265500	5266000	0.456	0.544	0	0
unitig_0_quiver	5266000	5266500	0.456	0.544	0	0
unitig_0_quiver	5266500	5267000	0.482	0.518	0	0
unitig_0_quiver	5267000	5267500	0.444	0.556	0	0
unitig_0_quiver	5267500	5268000	0.462	0.538	0	0
unitig_0_quiver	5268000	5268500	0.442	0.558	0	0
unitig_0_quiver	5268500	5269000	0.382	0.618	0	0
unitig_0_quiver	5269000	5269500	0.478	0.522	0	0
unitig_0_quiver	5269500	5270000	0.47	0.53	0	0
unitig_0_quiver	5270000	5270500	0.494	0.506	0	0
unitig_0_quiver	5270500	5271000	0.472	0.528	0	0
unitig_0_quiver	5271000	5271500	0.496	0.504	0	0
unitig_0_quiver	5271500	5272000	0.46	0.54	0	0
unitig_0_quiver	5272000	5272500	0.464	0.536	0	0
unitig_0_quiver	5272500	5273000	0.408	0.592	0	0
unitig_0_quiver	5273000	5273500	0.442	0.558	0	0
unitig_0_quiver	5273500	5274000	0.406	0.594	0	0
unitig_0_quiver	5274000	5274500	0.448	0.552	0	0
unitig_0_quiver	5274500	5275000	0.468	0.532	0	0
unitig_0_quiver	5275000	5275500	0.464	0.536	0	0
unitig_0_quiver	5275500	5276000	0.412	0.588	0	0
unitig_0_quiver	5276000	5276500	0.448	0.552	0	0
unitig_0_quiver	5276500	5277000	0.486	0.514	0	0
unitig_0_quiver	5277000	5277500	0.458	0.542	0	0
unitig_0_quiver	5277500	5278000	0.474	0.526	0	0
unitig_0_quiver	5278000	5278500	0.454	0.546	0	0
unitig_0_quiver	5278500	5279000	0.444	0.556	0	0
unitig_0_quiver	5279000	5279500	0.486	0.514	0	0
unitig_0_quiver	5279500	5280000	0.482	0.518	0	0
unitig_0_quiver	5280000	5280500	0.502	0.498	0	0
unitig_0_quiver	5280500	5281000	0.456	0.544	0	0
unitig_0_quiver	5281000	5281500	0.47	0.53	0	0
unitig_0_quiver	5281500	5282000	0.486	0.514	0	0
unitig_0_quiver	5282000	5282500	0.446	0.554	0	0
unitig_0_quiver	5282500	5283000	0.476	0.524	0	0
unitig_0_quiver	5283000	5283500	0.466	0.534	0	0
unitig_0_quiver	5283500	5284000	0.468	0.532	0	0
unitig_0_quiver	5284000	5284500	0.434	0.566	0	0
unitig_0_quiver	5284500	5285000	0.49	0.51	0	0
unitig_0_quiver	5285000	5285500	0.452	0.548	0	0
unitig_0_quiver	5285500	5286000	0.444	0.556	0	0
unitig_0_quiver	5286000	5286500	0.49	0.51	0	0
unitig_0_quiver	5286500	5287000	0.452	0.548	0	0
unitig_0_quiver	5287000	5287500	0.436	0.564	0	0
unitig_0_quiver	5287500	5288000	0.45	0.55	0	0
unitig_0_quiver	5288000	5288500	0.46	0.54	0	0
unitig_0_quiver	5288500	5289000	0.464	0.536	0	0
unitig_0_quiver	5289000	5289500	0.46	0.54	0	0
unitig_0_quiver	5289500	5290000	0.448	0.552	0	0
unitig_0_quiver	5290000	5290500	0.452	0.548	0	0
unitig_0_quiver	5290500	5291000	0.446	0.554	0	0
unitig_0_quiver	5291000	5291500	0.426	0.574	0	0
unitig_0_quiver	5291500	5292000	0.46	0.54	0	0
unitig_0_quiver	5292000	5292500	0.476	0.524	0	0
unitig_0_quiver	5292500	5293000	0.504	0.496	0	0
unitig_0_quiver	5293000	5293500	0.466	0.534	0	0
unitig_0_quiver	5293500	5294000	0.504	0.496	0	0
unitig_0_quiver	5294000	5294500	0.446	0.554	0	0
unitig_0_quiver	5294500	5295000	0.476	0.524	0	0
unitig_0_quiver	5295000	5295500	0.48	0.52	0	0
unitig_0_quiver	5295500	5296000	0.434	0.566	0	0
unitig_0_quiver	5296000	5296500	0.474	0.526	0	0
unitig_0_quiver	5296500	5297000	0.496	0.504	0	0
unitig_0_quiver	5297000	5297500	0.422	0.578	0	0
unitig_0_quiver	5297500	5298000	0.428	0.572	0	0
unitig_0_quiver	5298000	5298500	0.476	0.524	0	0
unitig_0_quiver	5298500	5299000	0.48	0.52	0	0
unitig_0_quiver	5299000	5299500	0.472	0.528	0	0
unitig_0_quiver	5299500	5300000	0.452	0.548	0	0
unitig_0_quiver	5300000	5300500	0.42	0.58	0	0
unitig_0_quiver	5300500	5301000	0.464	0.536	0	0
unitig_0_quiver	5301000	5301500	0.5	0.5	0	0
unitig_0_quiver	5301500	5302000	0.476	0.524	0	0
unitig_0_quiver	5302000	5302500	0.462	0.538	0	0
unitig_0_quiver	5302500	5303000	0.458	0.542	0	0
unitig_0_quiver	5303000	5303500	0.474	0.526	0	0
unitig_0_quiver	5303500	5304000	0.442	0.558	0	0
unitig_0_quiver	5304000	5304500	0.448	0.552	0	0
unitig_0_quiver	5304500	5305000	0.5	0.5	0	0
unitig_0_quiver	5305000	5305500	0.46	0.54	0	0
unitig_0_quiver	5305500	5306000	0.438	0.562	0	0
unitig_0_quiver	5306000	5306500	0.388	0.612	0	0
unitig_0_quiver	5306500	5307000	0.436	0.564	0	0
unitig_0_quiver	5307000	5307500	0.512	0.488	0	0
unitig_0_quiver	5307500	5308000	0.426	0.574	0	0
unitig_0_quiver	5308000	5308500	0.454	0.546	0	0
unitig_0_quiver	5308500	5309000	0.466	0.534	0	0
unitig_0_quiver	5309000	5309500	0.498	0.502	0	0
unitig_0_quiver	5309500	5310000	0.482	0.518	0	0
unitig_0_quiver	5310000	5310500	0.472	0.528	0	0
unitig_0_quiver	5310500	5311000	0.47	0.53	0	0
unitig_0_quiver	5311000	5311500	0.462	0.538	0	0
unitig_0_quiver	5311500	5312000	0.428	0.572	0	0
unitig_0_quiver	5312000	5312500	0.504	0.496	0	0
unitig_0_quiver	5312500	5313000	0.408	0.592	0	0
unitig_0_quiver	5313000	5313500	0.486	0.514	0	0
unitig_0_quiver	5313500	5314000	0.486	0.514	0	0
unitig_0_quiver	5314000	5314500	0.43	0.57	0	0
unitig_0_quiver	5314500	5315000	0.438	0.562	0	0
unitig_0_quiver	5315000	5315500	0.456	0.544	0	0
unitig_0_quiver	5315500	5316000	0.468	0.532	0	0
unitig_0_quiver	5316000	5316500	0.468	0.532	0	0
unitig_0_quiver	5316500	5317000	0.46	0.54	0	0
unitig_0_quiver	5317000	5317500	0.47	0.53	0	0
unitig_0_quiver	5317500	5318000	0.46	0.54	0	0
unitig_0_quiver	5318000	5318500	0.46	0.54	0	0
unitig_0_quiver	5318500	5319000	0.452	0.548	0	0
unitig_0_quiver	5319000	5319500	0.454	0.546	0	0
unitig_0_quiver	5319500	5320000	0.472	0.528	0	0
unitig_0_quiver	5320000	5320500	0.416	0.584	0	0
unitig_0_quiver	5320500	5321000	0.414	0.586	0	0
unitig_0_quiver	5321000	5321500	0.43	0.57	0	0
unitig_0_quiver	5321500	5322000	0.468	0.532	0	0
unitig_0_quiver	5322000	5322500	0.484	0.516	0	0
unitig_0_quiver	5322500	5323000	0.488	0.512	0	0
unitig_0_quiver	5323000	5323500	0.472	0.528	0	0
unitig_0_quiver	5323500	5324000	0.44	0.56	0	0
unitig_0_quiver	5324000	5324500	0.49	0.51	0	0
unitig_0_quiver	5324500	5325000	0.476	0.524	0	0
unitig_0_quiver	5325000	5325500	0.442	0.558	0	0
unitig_0_quiver	5325500	5326000	0.422	0.578	0	0
unitig_0_quiver	5326000	5326500	0.466	0.534	0	0
unitig_0_quiver	5326500	5327000	0.442	0.558	0	0
unitig_0_quiver	5327000	5327500	0.434	0.566	0	0
unitig_0_quiver	5327500	5328000	0.452	0.548	0	0
unitig_0_quiver	5328000	5328500	0.422	0.578	0	0
unitig_0_quiver	5328500	5329000	0.446	0.554	0	0
unitig_0_quiver	5329000	5329500	0.434	0.566	0	0
unitig_0_quiver	5329500	5330000	0.518	0.482	0	0
unitig_0_quiver	5330000	5330500	0.47	0.53	0	0
unitig_0_quiver	5330500	5331000	0.462	0.538	0	0
unitig_0_quiver	5331000	5331500	0.462	0.538	0	0
unitig_0_quiver	5331500	5332000	0.468	0.532	0	0
unitig_0_quiver	5332000	5332500	0.476	0.524	0	0
unitig_0_quiver	5332500	5333000	0.5	0.5	0	0
unitig_0_quiver	5333000	5333500	0.432	0.568	0	0
unitig_0_quiver	5333500	5334000	0.472	0.528	0	0
unitig_0_quiver	5334000	5334500	0.48	0.52	0	0
unitig_0_quiver	5334500	5335000	0.49	0.51	0	0
unitig_0_quiver	5335000	5335500	0.436	0.564	0	0
unitig_0_quiver	5335500	5336000	0.394	0.606	0	0
unitig_0_quiver	5336000	5336500	0.482	0.518	0	0
unitig_0_quiver	5336500	5337000	0.486	0.514	0	0
unitig_0_quiver	5337000	5337500	0.466	0.534	0	0
unitig_0_quiver	5337500	5338000	0.49	0.51	0	0
unitig_0_quiver	5338000	5338500	0.442	0.558	0	0
unitig_0_quiver	5338500	5339000	0.462	0.538	0	0
unitig_0_quiver	5339000	5339500	0.444	0.556	0	0
unitig_0_quiver	5339500	5340000	0.464	0.536	0	0
unitig_0_quiver	5340000	5340500	0.456	0.544	0	0
unitig_0_quiver	5340500	5341000	0.452	0.548	0	0
unitig_0_quiver	5341000	5341500	0.462	0.538	0	0
unitig_0_quiver	5341500	5342000	0.47	0.53	0	0
unitig_0_quiver	5342000	5342500	0.444	0.556	0	0
unitig_0_quiver	5342500	5343000	0.44	0.56	0	0
unitig_0_quiver	5343000	5343500	0.444	0.556	0	0
unitig_0_quiver	5343500	5344000	0.5	0.5	0	0
unitig_0_quiver	5344000	5344500	0.454	0.546	0	0
unitig_0_quiver	5344500	5345000	0.496	0.504	0	0
unitig_0_quiver	5345000	5345500	0.48	0.52	0	0
unitig_0_quiver	5345500	5346000	0.41	0.59	0	0
unitig_0_quiver	5346000	5346500	0.496	0.504	0	0
unitig_0_quiver	5346500	5347000	0.464	0.536	0	0
unitig_0_quiver	5347000	5347500	0.462	0.538	0	0
unitig_0_quiver	5347500	5348000	0.476	0.524	0	0
unitig_0_quiver	5348000	5348500	0.478	0.522	0	0
unitig_0_quiver	5348500	5349000	0.446	0.554	0	0
unitig_0_quiver	5349000	5349500	0.552	0.448	0	0
unitig_0_quiver	5349500	5350000	0.49	0.51	0	0
unitig_0_quiver	5350000	5350500	0.478	0.522	0	0
unitig_0_quiver	5350500	5351000	0.458	0.542	0	0
unitig_0_quiver	5351000	5351500	0.488	0.512	0	0
unitig_0_quiver	5351500	5352000	0.442	0.558	0	0
unitig_0_quiver	5352000	5352500	0.47	0.53	0	0
unitig_0_quiver	5352500	5353000	0.47	0.53	0	0
unitig_0_quiver	5353000	5353500	0.452	0.548	0	0
unitig_0_quiver	5353500	5354000	0.488	0.512	0	0
unitig_0_quiver	5354000	5354500	0.44	0.56	0	0
unitig_0_quiver	5354500	5355000	0.438	0.562	0	0
unitig_0_quiver	5355000	5355500	0.446	0.554	0	0
unitig_0_quiver	5355500	5356000	0.464	0.536	0	0
unitig_0_quiver	5356000	5356500	0.492	0.508	0	0
unitig_0_quiver	5356500	5357000	0.494	0.506	0	0
unitig_0_quiver	5357000	5357500	0.48	0.52	0	0
unitig_0_quiver	5357500	5358000	0.488	0.512	0	0
unitig_0_quiver	5358000	5358500	0.492	0.508	0	0
unitig_0_quiver	5358500	5359000	0.462	0.538	0	0
unitig_0_quiver	5359000	5359500	0.492	0.508	0	0
unitig_0_quiver	5359500	5360000	0.5	0.5	0	0
unitig_0_quiver	5360000	5360500	0.482	0.518	0	0
unitig_0_quiver	5360500	5361000	0.472	0.528	0	0
unitig_0_quiver	5361000	5361500	0.436	0.564	0	0
unitig_0_quiver	5361500	5362000	0.458	0.542	0	0
unitig_0_quiver	5362000	5362500	0.604	0.396	12	0
unitig_0_quiver	5362500	5363000	0.582	0.418	50	0
unitig_0_quiver	5363000	5363500	0.618	0.382	15	0
unitig_0_quiver	5363500	5364000	0.526	0.474	16	0
unitig_0_quiver	5364000	5364500	0.6	0.4	17	0
unitig_0_quiver	5364500	5365000	0.526	0.474	17	0
unitig_0_quiver	5365000	5365500	0.616	0.384	26	0
unitig_0_quiver	5365500	5366000	0.59	0.41	28	0
unitig_0_quiver	5366000	5366500	0.588	0.412	12	0
unitig_0_quiver	5366500	5367000	0.534	0.466	11	0
unitig_0_quiver	5367000	5367500	0.618	0.382	6	0
unitig_0_quiver	5367500	5368000	0.534	0.466	30	0
unitig_0_quiver	5368000	5368500	0.544	0.456	28	0
unitig_0_quiver	5368500	5369000	0.532	0.468	8	0
unitig_0_quiver	5369000	5369500	0.56	0.44	13	0
unitig_0_quiver	5369500	5370000	0.552	0.448	13	0
unitig_0_quiver	5370000	5370500	0.588	0.412	14	0
unitig_0_quiver	5370500	5371000	0.546	0.454	17	0
unitig_0_quiver	5371000	5371500	0.544	0.456	24	0
unitig_0_quiver	5371500	5372000	0.54	0.46	22	0
unitig_0_quiver	5372000	5372500	0.556	0.444	13	0
unitig_0_quiver	5372500	5373000	0.548	0.452	8	0
unitig_0_quiver	5373000	5373500	0.548	0.452	5	0
unitig_0_quiver	5373500	5374000	0.568	0.432	27	0
unitig_0_quiver	5374000	5374500	0.532	0.468	27	0
unitig_0_quiver	5374500	5375000	0.586	0.414	13	0
unitig_0_quiver	5375000	5375500	0.54	0.46	16	0
unitig_0_quiver	5375500	5376000	0.596	0.404	1	0
unitig_0_quiver	5376000	5376500	0.574	0.426	26	1
unitig_0_quiver	5376500	5377000	0.612	0.388	7	0
unitig_0_quiver	5377000	5377500	0.526	0.474	14	0
unitig_0_quiver	5377500	5378000	0.578	0.422	10	1
unitig_0_quiver	5378000	5378500	0.554	0.446	13	0
unitig_0_quiver	5378500	5379000	0.552	0.448	15	0
unitig_0_quiver	5379000	5379500	0.544	0.456	6	0
unitig_0_quiver	5379500	5380000	0.53	0.47	10	0
unitig_0_quiver	5380000	5380500	0.548	0.452	37	0
unitig_0_quiver	5380500	5381000	0.52	0.48	34	0
unitig_0_quiver	5381000	5381500	0.588	0.412	10	0
unitig_0_quiver	5381500	5382000	0.536	0.464	11	0
unitig_0_quiver	5382000	5382500	0.598	0.402	3	0
unitig_0_quiver	5382500	5383000	0.57	0.43	28	0
unitig_0_quiver	5383000	5383500	0.612	0.388	6	0
unitig_0_quiver	5383500	5384000	0.518	0.482	17	0
unitig_0_quiver	5384000	5384500	0.572	0.428	12	0
unitig_0_quiver	5384500	5385000	0.528	0.472	23	0
unitig_0_quiver	5385000	5385500	0.564	0.436	29	0
unitig_0_quiver	5385500	5386000	0.564	0.436	27	0
unitig_0_quiver	5386000	5386500	0.56	0.44	27	0
unitig_0_quiver	5386500	5387000	0.598	0.402	10	0
unitig_0_quiver	5387000	5387500	0.564	0.436	15	0
unitig_0_quiver	5387500	5388000	0.566	0.434	13	1
unitig_0_quiver	5388000	5388500	0.548	0.452	33	0
unitig_0_quiver	5388500	5389000	0.554	0.446	26	0
unitig_0_quiver	5389000	5389500	0.556	0.444	28	0
unitig_0_quiver	5389500	5390000	0.528	0.472	30	1
unitig_0_quiver	5390000	5390500	0.552	0.448	39	0
unitig_0_quiver	5390500	5391000	0.604	0.396	18	0
unitig_0_quiver	5391000	5391500	0.524	0.476	44	0
unitig_0_quiver	5391500	5392000	0.546	0.454	23	0
unitig_0_quiver	5392000	5392500	0.592	0.408	19	0
unitig_0_quiver	5392500	5393000	0.596	0.404	19	0
unitig_0_quiver	5393000	5393500	0.618	0.382	10	0
unitig_0_quiver	5393500	5394000	0.548	0.452	46	0
unitig_0_quiver	5394000	5394500	0.48	0.52	0	0
unitig_0_quiver	5394500	5395000	0.468	0.532	0	0
unitig_0_quiver	5395000	5395500	0.472	0.528	0	0
unitig_0_quiver	5395500	5396000	0.51	0.49	0	0
unitig_0_quiver	5396000	5396500	0.462	0.538	0	0
unitig_0_quiver	5396500	5397000	0.474	0.526	0	0
unitig_0_quiver	5397000	5397500	0.446	0.554	0	0
unitig_0_quiver	5397500	5398000	0.486	0.514	0	0
unitig_0_quiver	5398000	5398500	0.48	0.52	0	0
unitig_0_quiver	5398500	5399000	0.486	0.514	0	0
unitig_0_quiver	5399000	5399500	0.474	0.526	0	0
unitig_0_quiver	5399500	5400000	0.482	0.518	0	0
unitig_0_quiver	5400000	5400500	0.452	0.548	0	0
unitig_0_quiver	5400500	5401000	0.47	0.53	0	0
unitig_0_quiver	5401000	5401500	0.452	0.548	0	0
unitig_0_quiver	5401500	5402000	0.48	0.52	0	0
unitig_0_quiver	5402000	5402500	0.454	0.546	0	0
unitig_0_quiver	5402500	5403000	0.44	0.56	0	0
unitig_0_quiver	5403000	5403500	0.452	0.548	0	0
unitig_0_quiver	5403500	5404000	0.466	0.534	0	0
unitig_0_quiver	5404000	5404500	0.456	0.544	0	0
unitig_0_quiver	5404500	5405000	0.468	0.532	0	0
unitig_0_quiver	5405000	5405500	0.454	0.546	0	0
unitig_0_quiver	5405500	5406000	0.45	0.55	0	0
unitig_0_quiver	5406000	5406500	0.428	0.572	0	0
unitig_0_quiver	5406500	5407000	0.46	0.54	0	0
unitig_0_quiver	5407000	5407500	0.48	0.52	0	0
unitig_0_quiver	5407500	5408000	0.468	0.532	0	0
unitig_0_quiver	5408000	5408500	0.44	0.56	0	0
unitig_0_quiver	5408500	5409000	0.476	0.524	0	0
unitig_0_quiver	5409000	5409500	0.472	0.528	0	0
unitig_0_quiver	5409500	5410000	0.452	0.548	0	0
unitig_0_quiver	5410000	5410500	0.472	0.528	0	0
unitig_0_quiver	5410500	5411000	0.452	0.548	0	0
unitig_0_quiver	5411000	5411500	0.44	0.56	0	0
unitig_0_quiver	5411500	5412000	0.518	0.482	0	0
unitig_0_quiver	5412000	5412500	0.434	0.566	0	0
unitig_0_quiver	5412500	5413000	0.41	0.59	0	0
unitig_0_quiver	5413000	5413500	0.456	0.544	0	0
unitig_0_quiver	5413500	5414000	0.42	0.58	0	0
unitig_0_quiver	5414000	5414500	0.45	0.55	0	0
unitig_0_quiver	5414500	5415000	0.422	0.578	0	0
unitig_0_quiver	5415000	5415500	0.472	0.528	0	0
unitig_0_quiver	5415500	5416000	0.456	0.544	0	0
unitig_0_quiver	5416000	5416500	0.472	0.528	0	0
unitig_0_quiver	5416500	5417000	0.46	0.54	0	0
unitig_0_quiver	5417000	5417500	0.448	0.552	0	0
unitig_0_quiver	5417500	5418000	0.426	0.574	0	0
unitig_0_quiver	5418000	5418500	0.452	0.548	0	0
unitig_0_quiver	5418500	5419000	0.486	0.514	0	0
unitig_0_quiver	5419000	5419500	0.476	0.524	0	0
unitig_0_quiver	5419500	5420000	0.484	0.516	0	0
unitig_0_quiver	5420000	5420500	0.454	0.546	0	0
unitig_0_quiver	5420500	5421000	0.432	0.568	0	0
unitig_0_quiver	5421000	5421500	0.448	0.552	0	0
unitig_0_quiver	5421500	5422000	0.47	0.53	0	0
unitig_0_quiver	5422000	5422500	0.46	0.54	0	0
unitig_0_quiver	5422500	5423000	0.474	0.526	0	0
unitig_0_quiver	5423000	5423500	0.476	0.524	0	0
unitig_0_quiver	5423500	5424000	0.468	0.532	0	0
unitig_0_quiver	5424000	5424500	0.488	0.512	0	0
unitig_0_quiver	5424500	5425000	0.478	0.522	0	0
unitig_0_quiver	5425000	5425500	0.47	0.53	0	0
unitig_0_quiver	5425500	5426000	0.452	0.548	0	0
unitig_0_quiver	5426000	5426500	0.446	0.554	0	0
unitig_0_quiver	5426500	5427000	0.464	0.536	0	0
unitig_0_quiver	5427000	5427500	0.492	0.508	0	1
unitig_0_quiver	5427500	5428000	0.504	0.496	0	0
unitig_0_quiver	5428000	5428500	0.49	0.51	0	0
unitig_0_quiver	5428500	5429000	0.464	0.536	0	0
unitig_0_quiver	5429000	5429500	0.476	0.524	0	0
unitig_0_quiver	5429500	5430000	0.516	0.484	0	0
unitig_0_quiver	5430000	5430500	0.494	0.506	0	0
unitig_0_quiver	5430500	5431000	0.478	0.522	0	0
unitig_0_quiver	5431000	5431500	0.45	0.55	0	0
unitig_0_quiver	5431500	5432000	0.45	0.55	0	0
unitig_0_quiver	5432000	5432500	0.472	0.528	0	0
unitig_0_quiver	5432500	5433000	0.5	0.5	0	0
unitig_0_quiver	5433000	5433500	0.446	0.554	0	0
unitig_0_quiver	5433500	5434000	0.484	0.516	0	0
unitig_0_quiver	5434000	5434500	0.466	0.534	0	0
unitig_0_quiver	5434500	5435000	0.504	0.496	0	0
unitig_0_quiver	5435000	5435500	0.5	0.5	0	0
unitig_0_quiver	5435500	5436000	0.434	0.566	0	0
unitig_0_quiver	5436000	5436500	0.404	0.596	0	0
unitig_0_quiver	5436500	5437000	0.482	0.518	0	0
unitig_0_quiver	5437000	5437500	0.454	0.546	0	0
unitig_0_quiver	5437500	5438000	0.442	0.558	0	0
unitig_0_quiver	5438000	5438500	0.468	0.532	0	0
unitig_0_quiver	5438500	5439000	0.422	0.578	0	0
unitig_0_quiver	5439000	5439500	0.45	0.55	0	0
unitig_0_quiver	5439500	5440000	0.466	0.534	0	0
unitig_0_quiver	5440000	5440500	0.508	0.492	0	0
unitig_0_quiver	5440500	5441000	0.492	0.508	0	0
unitig_0_quiver	5441000	5441500	0.464	0.536	0	0
unitig_0_quiver	5441500	5442000	0.474	0.526	0	0
unitig_0_quiver	5442000	5442500	0.488	0.512	0	0
unitig_0_quiver	5442500	5443000	0.452	0.548	0	0
unitig_0_quiver	5443000	5443500	0.452	0.548	0	0
unitig_0_quiver	5443500	5444000	0.432	0.568	0	0
unitig_0_quiver	5444000	5444500	0.474	0.526	0	0
unitig_0_quiver	5444500	5445000	0.472	0.528	0	0
unitig_0_quiver	5445000	5445500	0.448	0.552	0	0
unitig_0_quiver	5445500	5446000	0.454	0.546	0	0
unitig_0_quiver	5446000	5446500	0.47	0.53	0	0
unitig_0_quiver	5446500	5447000	0.436	0.564	0	0
unitig_0_quiver	5447000	5447500	0.448	0.552	0	0
unitig_0_quiver	5447500	5448000	0.546	0.454	0	0
unitig_0_quiver	5448000	5448500	0.506	0.494	0	0
unitig_0_quiver	5448500	5449000	0.47	0.53	0	0
unitig_0_quiver	5449000	5449500	0.454	0.546	0	0
unitig_0_quiver	5449500	5450000	0.474	0.526	0	0
unitig_0_quiver	5450000	5450500	0.506	0.494	0	0
unitig_0_quiver	5450500	5451000	0.452	0.548	0	0
unitig_0_quiver	5451000	5451500	0.464	0.536	0	0
unitig_0_quiver	5451500	5452000	0.46	0.54	0	0
unitig_0_quiver	5452000	5452500	0.458	0.542	0	0
unitig_0_quiver	5452500	5453000	0.524	0.476	0	0
unitig_0_quiver	5453000	5453500	0.468	0.532	0	0
unitig_0_quiver	5453500	5454000	0.486	0.514	0	0
unitig_0_quiver	5454000	5454500	0.476	0.524	0	0
unitig_0_quiver	5454500	5455000	0.44	0.56	0	0
unitig_0_quiver	5455000	5455500	0.422	0.578	0	0
unitig_0_quiver	5455500	5456000	0.466	0.534	0	0
unitig_0_quiver	5456000	5456500	0.432	0.568	0	0
unitig_0_quiver	5456500	5457000	0.43	0.57	0	0
unitig_0_quiver	5457000	5457500	0.444	0.556	0	0
unitig_0_quiver	5457500	5458000	0.49	0.51	0	0
unitig_0_quiver	5458000	5458500	0.436	0.564	0	0
unitig_0_quiver	5458500	5459000	0.426	0.574	0	0
unitig_0_quiver	5459000	5459500	0.448	0.552	0	0
unitig_0_quiver	5459500	5460000	0.488	0.512	0	0
unitig_0_quiver	5460000	5460500	0.522	0.478	0	0
unitig_0_quiver	5460500	5461000	0.436	0.564	0	0
unitig_0_quiver	5461000	5461500	0.484	0.516	0	0
unitig_0_quiver	5461500	5462000	0.48	0.52	0	0
unitig_0_quiver	5462000	5462500	0.368	0.632	0	0
unitig_0_quiver	5462500	5463000	0.498	0.502	0	0
unitig_0_quiver	5463000	5463500	0.454	0.546	0	0
unitig_0_quiver	5463500	5464000	0.418	0.582	0	0
unitig_0_quiver	5464000	5464500	0.44	0.56	0	0
unitig_0_quiver	5464500	5465000	0.458	0.542	0	0
unitig_0_quiver	5465000	5465500	0.432	0.568	0	0
unitig_0_quiver	5465500	5466000	0.43	0.57	0	0
unitig_0_quiver	5466000	5466500	0.452	0.548	0	0
unitig_0_quiver	5466500	5467000	0.386	0.614	0	0
unitig_0_quiver	5467000	5467500	0.404	0.596	0	0
unitig_0_quiver	5467500	5468000	0.438	0.562	0	0
unitig_0_quiver	5468000	5468500	0.452	0.548	0	0
unitig_0_quiver	5468500	5469000	0.43	0.57	0	0
unitig_0_quiver	5469000	5469500	0.438	0.562	0	0
unitig_0_quiver	5469500	5470000	0.448	0.552	0	0
unitig_0_quiver	5470000	5470500	0.442	0.558	0	0
unitig_0_quiver	5470500	5471000	0.414	0.586	0	0
unitig_0_quiver	5471000	5471500	0.482	0.518	0	0
unitig_0_quiver	5471500	5472000	0.462	0.538	0	0
unitig_0_quiver	5472000	5472500	0.46	0.54	0	0
unitig_0_quiver	5472500	5473000	0.462	0.538	0	0
unitig_0_quiver	5473000	5473500	0.506	0.494	0	0
unitig_0_quiver	5473500	5474000	0.454	0.546	0	0
unitig_0_quiver	5474000	5474500	0.478	0.522	0	0
unitig_0_quiver	5474500	5475000	0.462	0.538	0	0
unitig_0_quiver	5475000	5475500	0.472	0.528	0	0
unitig_0_quiver	5475500	5476000	0.452	0.548	0	0
unitig_0_quiver	5476000	5476500	0.414	0.586	0	0
unitig_0_quiver	5476500	5477000	0.464	0.536	0	0
unitig_0_quiver	5477000	5477500	0.468	0.532	0	0
unitig_0_quiver	5477500	5478000	0.456	0.544	0	0
unitig_0_quiver	5478000	5478500	0.462	0.538	0	1
unitig_0_quiver	5478500	5479000	0.458	0.542	0	0
unitig_0_quiver	5479000	5479500	0.47	0.53	0	0
unitig_0_quiver	5479500	5480000	0.466	0.534	0	0
unitig_0_quiver	5480000	5480500	0.434	0.566	0	0
unitig_0_quiver	5480500	5481000	0.416	0.584	0	0
unitig_0_quiver	5481000	5481500	0.476	0.524	0	0
unitig_0_quiver	5481500	5482000	0.47	0.53	0	0
unitig_0_quiver	5482000	5482500	0.466	0.534	0	0
unitig_0_quiver	5482500	5483000	0.468	0.532	0	0
unitig_0_quiver	5483000	5483500	0.476	0.524	0	0
unitig_0_quiver	5483500	5484000	0.458	0.542	0	0
unitig_0_quiver	5484000	5484500	0.45	0.55	0	0
unitig_0_quiver	5484500	5485000	0.432	0.568	0	0
unitig_0_quiver	5485000	5485500	0.44	0.56	0	0
unitig_0_quiver	5485500	5486000	0.46	0.54	0	0
unitig_0_quiver	5486000	5486500	0.418	0.582	0	0
unitig_0_quiver	5486500	5487000	0.466	0.534	0	0
unitig_0_quiver	5487000	5487500	0.44	0.56	0	0
unitig_0_quiver	5487500	5488000	0.428	0.572	0	0
unitig_0_quiver	5488000	5488500	0.492	0.508	0	0
unitig_0_quiver	5488500	5489000	0.436	0.564	0	0
unitig_0_quiver	5489000	5489500	0.45	0.55	0	0
unitig_0_quiver	5489500	5490000	0.442	0.558	0	0
unitig_0_quiver	5490000	5490500	0.506	0.494	0	0
unitig_0_quiver	5490500	5491000	0.488	0.512	0	0
unitig_0_quiver	5491000	5491500	0.472	0.528	0	0
unitig_0_quiver	5491500	5492000	0.438	0.562	0	0
unitig_0_quiver	5492000	5492500	0.484	0.516	0	0
unitig_0_quiver	5492500	5493000	0.514	0.486	0	0
unitig_0_quiver	5493000	5493500	0.454	0.546	0	0
unitig_0_quiver	5493500	5494000	0.418	0.582	0	0
unitig_0_quiver	5494000	5494500	0.426	0.574	0	0
unitig_0_quiver	5494500	5495000	0.502	0.498	0	0
unitig_0_quiver	5495000	5495500	0.454	0.546	0	0
unitig_0_quiver	5495500	5496000	0.434	0.566	0	0
unitig_0_quiver	5496000	5496500	0.46	0.54	0	0
unitig_0_quiver	5496500	5497000	0.496	0.504	0	0
unitig_0_quiver	5497000	5497500	0.414	0.586	0	0
unitig_0_quiver	5497500	5498000	0.488	0.512	0	0
unitig_0_quiver	5498000	5498500	0.482	0.518	0	0
unitig_0_quiver	5498500	5499000	0.536	0.464	0	0
unitig_0_quiver	5499000	5499500	0.424	0.576	0	0
unitig_0_quiver	5499500	5500000	0.466	0.534	0	0
unitig_0_quiver	5500000	5500500	0.492	0.508	0	0
unitig_0_quiver	5500500	5501000	0.48	0.52	0	0
unitig_0_quiver	5501000	5501500	0.476	0.524	0	0
unitig_0_quiver	5501500	5502000	0.502	0.498	0	0
unitig_0_quiver	5502000	5502500	0.464	0.536	0	0
unitig_0_quiver	5502500	5503000	0.444	0.556	0	0
unitig_0_quiver	5503000	5503500	0.48	0.52	0	0
unitig_0_quiver	5503500	5504000	0.414	0.586	0	0
unitig_0_quiver	5504000	5504500	0.422	0.578	0	0
unitig_0_quiver	5504500	5505000	0.44	0.56	0	0
unitig_0_quiver	5505000	5505500	0.462	0.538	0	0
unitig_0_quiver	5505500	5506000	0.52	0.48	0	0
unitig_0_quiver	5506000	5506500	0.478	0.522	0	0
unitig_0_quiver	5506500	5507000	0.458	0.542	0	0
unitig_0_quiver	5507000	5507500	0.448	0.552	0	0
unitig_0_quiver	5507500	5508000	0.48	0.52	0	0
unitig_0_quiver	5508000	5508500	0.482	0.518	0	0
unitig_0_quiver	5508500	5509000	0.468	0.532	0	0
unitig_0_quiver	5509000	5509500	0.44	0.56	0	0
unitig_0_quiver	5509500	5510000	0.462	0.538	0	0
unitig_0_quiver	5510000	5510500	0.428	0.572	0	0
unitig_0_quiver	5510500	5511000	0.434	0.566	0	0
unitig_0_quiver	5511000	5511500	0.43	0.57	0	0
unitig_0_quiver	5511500	5512000	0.442	0.558	0	0
unitig_0_quiver	5512000	5512500	0.432	0.568	0	0
unitig_0_quiver	5512500	5513000	0.446	0.554	0	0
unitig_0_quiver	5513000	5513500	0.406	0.594	0	0
unitig_0_quiver	5513500	5514000	0.512	0.488	0	0
unitig_0_quiver	5514000	5514500	0.446	0.554	0	0
unitig_0_quiver	5514500	5515000	0.444	0.556	0	0
unitig_0_quiver	5515000	5515500	0.424	0.576	0	0
unitig_0_quiver	5515500	5516000	0.42	0.58	0	0
unitig_0_quiver	5516000	5516500	0.41	0.59	0	0
unitig_0_quiver	5516500	5517000	0.452	0.548	0	0
unitig_0_quiver	5517000	5517500	0.446	0.554	0	0
unitig_0_quiver	5517500	5518000	0.456	0.544	0	0
unitig_0_quiver	5518000	5518500	0.442	0.558	0	0
unitig_0_quiver	5518500	5519000	0.402	0.598	0	0
unitig_0_quiver	5519000	5519500	0.47	0.53	0	0
unitig_0_quiver	5519500	5520000	0.452	0.548	0	0
unitig_0_quiver	5520000	5520500	0.462	0.538	0	0
unitig_0_quiver	5520500	5521000	0.454	0.546	0	0
unitig_0_quiver	5521000	5521500	0.45	0.55	0	0
unitig_0_quiver	5521500	5522000	0.456	0.544	0	0
unitig_0_quiver	5522000	5522500	0.444	0.556	0	0
unitig_0_quiver	5522500	5523000	0.432	0.568	0	0
unitig_0_quiver	5523000	5523500	0.49	0.51	0	0
unitig_0_quiver	5523500	5524000	0.422	0.578	0	0
unitig_0_quiver	5524000	5524500	0.462	0.538	0	0
unitig_0_quiver	5524500	5525000	0.46	0.54	0	0
unitig_0_quiver	5525000	5525500	0.48	0.52	0	0
unitig_0_quiver	5525500	5526000	0.424	0.576	0	0
unitig_0_quiver	5526000	5526500	0.488	0.512	0	0
unitig_0_quiver	5526500	5527000	0.458	0.542	0	0
unitig_0_quiver	5527000	5527500	0.434	0.566	0	0
unitig_0_quiver	5527500	5528000	0.464	0.536	0	0
unitig_0_quiver	5528000	5528500	0.448	0.552	0	0
unitig_0_quiver	5528500	5529000	0.476	0.524	0	0
unitig_0_quiver	5529000	5529500	0.482	0.518	0	0
unitig_0_quiver	5529500	5530000	0.46	0.54	0	0
unitig_0_quiver	5530000	5530500	0.472	0.528	0	0
unitig_0_quiver	5530500	5531000	0.45	0.55	0	0
unitig_0_quiver	5531000	5531500	0.442	0.558	0	0
unitig_0_quiver	5531500	5532000	0.494	0.506	0	0
unitig_0_quiver	5532000	5532500	0.46	0.54	0	0
unitig_0_quiver	5532500	5533000	0.474	0.526	0	0
unitig_0_quiver	5533000	5533500	0.492	0.508	0	0
unitig_0_quiver	5533500	5534000	0.492	0.508	0	0
unitig_0_quiver	5534000	5534500	0.474	0.526	0	0
unitig_0_quiver	5534500	5535000	0.504	0.496	0	0
unitig_0_quiver	5535000	5535500	0.472	0.528	0	0
unitig_0_quiver	5535500	5536000	0.47	0.53	0	0
unitig_0_quiver	5536000	5536500	0.474	0.526	0	0
unitig_0_quiver	5536500	5537000	0.462	0.538	0	0
unitig_0_quiver	5537000	5537500	0.47	0.53	0	0
unitig_0_quiver	5537500	5538000	0.482	0.518	0	0
unitig_0_quiver	5538000	5538500	0.456	0.544	0	0
unitig_0_quiver	5538500	5539000	0.428	0.572	0	0
unitig_0_quiver	5539000	5539500	0.434	0.566	0	0
unitig_0_quiver	5539500	5540000	0.468	0.532	0	0
unitig_0_quiver	5540000	5540500	0.486	0.514	0	0
unitig_0_quiver	5540500	5541000	0.464	0.536	0	0
unitig_0_quiver	5541000	5541500	0.484	0.516	0	0
unitig_0_quiver	5541500	5542000	0.476	0.524	0	0
unitig_0_quiver	5542000	5542500	0.452	0.548	0	0
unitig_0_quiver	5542500	5543000	0.45	0.55	0	0
unitig_0_quiver	5543000	5543500	0.482	0.518	0	0
unitig_0_quiver	5543500	5544000	0.484	0.516	0	0
unitig_0_quiver	5544000	5544500	0.456	0.544	0	0
unitig_0_quiver	5544500	5545000	0.486	0.514	0	0
unitig_0_quiver	5545000	5545500	0.522	0.478	0	0
unitig_0_quiver	5545500	5546000	0.48	0.52	0	0
unitig_0_quiver	5546000	5546500	0.468	0.532	0	0
unitig_0_quiver	5546500	5547000	0.464	0.536	0	0
unitig_0_quiver	5547000	5547500	0.452	0.548	0	0
unitig_0_quiver	5547500	5548000	0.474	0.526	0	0
unitig_0_quiver	5548000	5548500	0.46	0.54	0	0
unitig_0_quiver	5548500	5549000	0.478	0.522	0	0
unitig_0_quiver	5549000	5549500	0.474	0.526	0	0
unitig_0_quiver	5549500	5550000	0.478	0.522	0	0
unitig_0_quiver	5550000	5550500	0.482	0.518	0	0
unitig_0_quiver	5550500	5551000	0.482	0.518	0	0
unitig_0_quiver	5551000	5551500	0.496	0.504	0	0
unitig_0_quiver	5551500	5552000	0.468	0.532	0	0
unitig_0_quiver	5552000	5552500	0.504	0.496	0	0
unitig_0_quiver	5552500	5553000	0.502	0.498	0	0
unitig_0_quiver	5553000	5553500	0.406	0.594	0	0
unitig_0_quiver	5553500	5554000	0.45	0.55	0	0
unitig_0_quiver	5554000	5554500	0.47	0.53	0	0
unitig_0_quiver	5554500	5555000	0.474	0.526	0	0
unitig_0_quiver	5555000	5555500	0.46	0.54	0	0
unitig_0_quiver	5555500	5556000	0.462	0.538	0	0
unitig_0_quiver	5556000	5556500	0.42	0.58	0	0
unitig_0_quiver	5556500	5557000	0.432	0.568	0	0
unitig_0_quiver	5557000	5557500	0.426	0.574	0	0
unitig_0_quiver	5557500	5558000	0.434	0.566	0	0
unitig_0_quiver	5558000	5558500	0.414	0.586	0	0
unitig_0_quiver	5558500	5559000	0.476	0.524	0	0
unitig_0_quiver	5559000	5559500	0.424	0.576	0	0
unitig_0_quiver	5559500	5560000	0.482	0.518	0	0
unitig_0_quiver	5560000	5560500	0.518	0.482	20	0
unitig_0_quiver	5560500	5561000	0.652	0.348	19	1
unitig_0_quiver	5561000	5561500	0.642	0.358	12	0
unitig_0_quiver	5561500	5562000	0.614	0.386	18	0
unitig_0_quiver	5562000	5562500	0.632	0.368	10	0
unitig_0_quiver	5562500	5563000	0.696	0.304	12	0
unitig_0_quiver	5563000	5563500	0.662	0.338	6	0
unitig_0_quiver	5563500	5564000	0.542	0.458	35	0
unitig_0_quiver	5564000	5564500	0.596	0.404	8	0
unitig_0_quiver	5564500	5565000	0.614	0.386	20	0
unitig_0_quiver	5565000	5565500	0.572	0.428	26	0
unitig_0_quiver	5565500	5566000	0.6	0.4	17	3
unitig_0_quiver	5566000	5566500	0.554	0.446	18	1
unitig_0_quiver	5566500	5567000	0.522	0.478	34	0
unitig_0_quiver	5567000	5567500	0.56	0.44	29	1
unitig_0_quiver	5567500	5568000	0.548	0.452	20	0
unitig_0_quiver	5568000	5568500	0.552	0.448	17	0
unitig_0_quiver	5568500	5569000	0.538	0.462	28	1
unitig_0_quiver	5569000	5569500	0.554	0.446	16	1
unitig_0_quiver	5569500	5570000	0.526	0.474	40	0
unitig_0_quiver	5570000	5570500	0.598	0.402	11	0
unitig_0_quiver	5570500	5571000	0.584	0.416	23	0
unitig_0_quiver	5571000	5571500	0.556	0.444	27	0
unitig_0_quiver	5571500	5572000	0.582	0.418	28	1
unitig_0_quiver	5572000	5572500	0.564	0.436	36	0
unitig_0_quiver	5572500	5573000	0.532	0.468	40	0
unitig_0_quiver	5573000	5573500	0.506	0.494	40	3
unitig_0_quiver	5573500	5574000	0.522	0.478	20	0
unitig_0_quiver	5574000	5574500	0.526	0.474	50	0
unitig_0_quiver	5574500	5575000	0.53	0.47	27	2
unitig_0_quiver	5575000	5575500	0.588	0.412	41	0
unitig_0_quiver	5575500	5576000	0.51	0.49	40	1
unitig_0_quiver	5576000	5576500	0.554	0.446	34	1
unitig_0_quiver	5576500	5577000	0.582	0.418	26	2
unitig_0_quiver	5577000	5577500	0.506	0.494	38	1
unitig_0_quiver	5577500	5578000	0.512	0.488	55	2
unitig_0_quiver	5578000	5578500	0.56	0.44	31	3
unitig_0_quiver	5578500	5579000	0.64	0.36	37	0
unitig_0_quiver	5579000	5579500	0.654	0.346	37	0
unitig_0_quiver	5579500	5580000	0.646	0.354	20	0
unitig_0_quiver	5580000	5580500	0.618	0.382	37	0
unitig_0_quiver	5580500	5581000	0.54	0.46	9	0
unitig_0_quiver	5581000	5581500	0.484	0.516	0	0
unitig_0_quiver	5581500	5582000	0.44	0.56	0	0
unitig_0_quiver	5582000	5582500	0.438	0.562	0	0
unitig_0_quiver	5582500	5583000	0.492	0.508	0	0
unitig_0_quiver	5583000	5583500	0.474	0.526	0	0
unitig_0_quiver	5583500	5584000	0.47	0.53	0	0
unitig_0_quiver	5584000	5584500	0.45	0.55	0	0
unitig_0_quiver	5584500	5585000	0.432	0.568	0	0
unitig_0_quiver	5585000	5585500	0.462	0.538	0	0
unitig_0_quiver	5585500	5586000	0.474	0.526	0	0
unitig_0_quiver	5586000	5586500	0.428	0.572	0	0
unitig_0_quiver	5586500	5587000	0.432	0.568	0	0
unitig_0_quiver	5587000	5587500	0.456	0.544	0	0
unitig_0_quiver	5587500	5588000	0.474	0.526	0	0
unitig_0_quiver	5588000	5588500	0.488	0.512	0	0
unitig_0_quiver	5588500	5589000	0.47	0.53	0	0
unitig_0_quiver	5589000	5589500	0.464	0.536	0	0
unitig_0_quiver	5589500	5590000	0.47	0.53	0	0
unitig_0_quiver	5590000	5590500	0.444	0.556	0	0
unitig_0_quiver	5590500	5591000	0.464	0.536	0	0
unitig_0_quiver	5591000	5591500	0.48	0.52	0	0
unitig_0_quiver	5591500	5592000	0.448	0.552	0	0
unitig_0_quiver	5592000	5592500	0.472	0.528	0	0
unitig_0_quiver	5592500	5593000	0.456	0.544	0	0
unitig_0_quiver	5593000	5593500	0.428	0.572	0	0
unitig_0_quiver	5593500	5594000	0.446	0.554	0	0
unitig_0_quiver	5594000	5594500	0.424	0.576	0	0
unitig_0_quiver	5594500	5595000	0.432	0.568	0	0
unitig_0_quiver	5595000	5595500	0.494	0.506	0	0
unitig_0_quiver	5595500	5596000	0.374	0.626	0	0
unitig_0_quiver	5596000	5596500	0.416	0.584	0	0
unitig_0_quiver	5596500	5597000	0.454	0.546	0	0
unitig_0_quiver	5597000	5597500	0.408	0.592	0	0
unitig_0_quiver	5597500	5598000	0.476	0.524	0	0
unitig_0_quiver	5598000	5598500	0.428	0.572	0	0
unitig_0_quiver	5598500	5599000	0.486	0.514	0	0
unitig_0_quiver	5599000	5599500	0.48	0.52	0	0
unitig_0_quiver	5599500	5600000	0.396	0.604	0	0
unitig_0_quiver	5600000	5600500	0.476	0.524	0	0
unitig_0_quiver	5600500	5601000	0.486	0.514	0	0
unitig_0_quiver	5601000	5601500	0.454	0.546	0	0
unitig_0_quiver	5601500	5602000	0.446	0.554	0	0
unitig_0_quiver	5602000	5602500	0.484	0.516	0	0
unitig_0_quiver	5602500	5603000	0.452	0.548	0	0
unitig_0_quiver	5603000	5603500	0.468	0.532	0	0
unitig_0_quiver	5603500	5604000	0.482	0.518	0	0
unitig_0_quiver	5604000	5604500	0.466	0.534	0	0
unitig_0_quiver	5604500	5605000	0.48	0.52	0	0
unitig_0_quiver	5605000	5605500	0.498	0.502	0	0
unitig_0_quiver	5605500	5606000	0.462	0.538	0	0
unitig_0_quiver	5606000	5606500	0.474	0.526	0	0
unitig_0_quiver	5606500	5607000	0.46	0.54	0	0
unitig_0_quiver	5607000	5607500	0.47	0.53	0	0
unitig_0_quiver	5607500	5608000	0.44	0.56	0	0
unitig_0_quiver	5608000	5608500	0.442	0.558	0	0
unitig_0_quiver	5608500	5609000	0.458	0.542	0	0
unitig_0_quiver	5609000	5609500	0.48	0.52	0	0
unitig_0_quiver	5609500	5610000	0.438	0.562	0	0
unitig_0_quiver	5610000	5610500	0.468	0.532	0	0
unitig_0_quiver	5610500	5611000	0.48	0.52	0	0
unitig_0_quiver	5611000	5611500	0.48	0.52	0	0
unitig_0_quiver	5611500	5612000	0.486	0.514	0	0
unitig_0_quiver	5612000	5612500	0.468	0.532	0	0
unitig_0_quiver	5612500	5613000	0.472	0.528	0	0
unitig_0_quiver	5613000	5613500	0.484	0.516	0	0
unitig_0_quiver	5613500	5614000	0.472	0.528	0	0
unitig_0_quiver	5614000	5614500	0.482	0.518	0	0
unitig_0_quiver	5614500	5615000	0.502	0.498	0	0
unitig_0_quiver	5615000	5615500	0.42	0.58	0	0
unitig_0_quiver	5615500	5616000	0.524	0.476	0	0
unitig_0_quiver	5616000	5616500	0.528	0.472	0	0
unitig_0_quiver	5616500	5617000	0.456	0.544	0	0
unitig_0_quiver	5617000	5617500	0.466	0.534	0	0
unitig_0_quiver	5617500	5618000	0.478	0.522	0	0
unitig_0_quiver	5618000	5618500	0.514	0.486	0	0
unitig_0_quiver	5618500	5619000	0.446	0.554	0	0
unitig_0_quiver	5619000	5619500	0.438	0.562	0	0
unitig_0_quiver	5619500	5620000	0.492	0.508	0	0
unitig_0_quiver	5620000	5620500	0.424	0.576	0	0
unitig_0_quiver	5620500	5621000	0.464	0.536	0	0
unitig_0_quiver	5621000	5621500	0.448	0.552	0	0
unitig_0_quiver	5621500	5622000	0.47	0.53	0	0
unitig_0_quiver	5622000	5622500	0.514	0.486	0	0
unitig_0_quiver	5622500	5623000	0.46	0.54	0	0
unitig_0_quiver	5623000	5623500	0.446	0.554	0	0
unitig_0_quiver	5623500	5624000	0.452	0.548	0	0
unitig_0_quiver	5624000	5624500	0.48	0.52	0	0
unitig_0_quiver	5624500	5625000	0.47	0.53	0	0
unitig_0_quiver	5625000	5625500	0.462	0.538	0	0
unitig_0_quiver	5625500	5626000	0.45	0.55	0	0
unitig_0_quiver	5626000	5626500	0.44	0.56	0	0
unitig_0_quiver	5626500	5627000	0.404	0.596	0	0
unitig_0_quiver	5627000	5627500	0.446	0.554	0	0
unitig_0_quiver	5627500	5628000	0.466	0.534	0	0
unitig_0_quiver	5628000	5628500	0.53	0.47	0	0
unitig_0_quiver	5628500	5629000	0.422	0.578	0	0
unitig_0_quiver	5629000	5629500	0.446	0.554	0	0
unitig_0_quiver	5629500	5630000	0.408	0.592	0	0
unitig_0_quiver	5630000	5630500	0.492	0.508	0	0
unitig_0_quiver	5630500	5631000	0.404	0.596	0	0
unitig_0_quiver	5631000	5631500	0.444	0.556	0	1
unitig_0_quiver	5631500	5632000	0.434	0.566	0	0
unitig_0_quiver	5632000	5632500	0.482	0.518	0	0
unitig_0_quiver	5632500	5633000	0.456	0.544	0	0
unitig_0_quiver	5633000	5633500	0.498	0.502	0	0
unitig_0_quiver	5633500	5634000	0.444	0.556	0	0
unitig_0_quiver	5634000	5634500	0.43	0.57	0	0
unitig_0_quiver	5634500	5635000	0.508	0.492	0	0
unitig_0_quiver	5635000	5635500	0.466	0.534	0	0
unitig_0_quiver	5635500	5636000	0.474	0.526	0	0
unitig_0_quiver	5636000	5636500	0.458	0.542	0	0
unitig_0_quiver	5636500	5637000	0.59	0.41	19	0
unitig_0_quiver	5637000	5637500	0.588	0.412	49	0
unitig_0_quiver	5637500	5638000	0.586	0.414	30	0
unitig_0_quiver	5638000	5638500	0.604	0.396	26	0
unitig_0_quiver	5638500	5639000	0.554	0.446	22	0
unitig_0_quiver	5639000	5639500	0.554	0.446	22	0
unitig_0_quiver	5639500	5640000	0.518	0.482	30	0
unitig_0_quiver	5640000	5640500	0.55	0.45	22	0
unitig_0_quiver	5640500	5641000	0.54	0.46	49	0
unitig_0_quiver	5641000	5641500	0.538	0.462	38	0
unitig_0_quiver	5641500	5642000	0.508	0.492	30	2
unitig_0_quiver	5642000	5642500	0.586	0.414	9	0
unitig_0_quiver	5642500	5643000	0.566	0.434	20	1
unitig_0_quiver	5643000	5643500	0.5	0.5	23	0
unitig_0_quiver	5643500	5644000	0.47	0.53	41	1
unitig_0_quiver	5644000	5644500	0.508	0.492	47	0
unitig_0_quiver	5644500	5645000	0.536	0.464	25	0
unitig_0_quiver	5645000	5645500	0.504	0.496	31	0
unitig_0_quiver	5645500	5646000	0.478	0.522	39	0
unitig_0_quiver	5646000	5646500	0.51	0.49	7	0
unitig_0_quiver	5646500	5647000	0.49	0.51	50	0
unitig_0_quiver	5647000	5647500	0.53	0.47	35	0
unitig_0_quiver	5647500	5648000	0.586	0.414	9	0
unitig_0_quiver	5648000	5648500	0.588	0.412	31	0
unitig_0_quiver	5648500	5649000	0.582	0.418	12	0
unitig_0_quiver	5649000	5649500	0.556	0.444	13	0
unitig_0_quiver	5649500	5650000	0.602	0.398	19	0
unitig_0_quiver	5650000	5650500	0.574	0.426	9	0
unitig_0_quiver	5650500	5651000	0.624	0.376	3	0
unitig_0_quiver	5651000	5651500	0.616	0.384	12	0
unitig_0_quiver	5651500	5652000	0.59	0.41	20	0
unitig_0_quiver	5652000	5652500	0.56	0.44	19	0
unitig_0_quiver	5652500	5653000	0.504	0.496	35	0
unitig_0_quiver	5653000	5653500	0.606	0.394	5	0
unitig_0_quiver	5653500	5654000	0.614	0.386	23	0
unitig_0_quiver	5654000	5654500	0.548	0.452	50	0
unitig_0_quiver	5654500	5655000	0.548	0.452	21	0
unitig_0_quiver	5655000	5655500	0.528	0.472	5	0
unitig_0_quiver	5655500	5656000	0.45	0.55	0	0
unitig_0_quiver	5656000	5656500	0.47	0.53	0	0
unitig_0_quiver	5656500	5657000	0.476	0.524	0	0
unitig_0_quiver	5657000	5657500	0.458	0.542	0	0
unitig_0_quiver	5657500	5658000	0.476	0.524	0	0
unitig_0_quiver	5658000	5658500	0.496	0.504	0	0
unitig_0_quiver	5658500	5659000	0.444	0.556	0	0
unitig_0_quiver	5659000	5659500	0.45	0.55	0	0
unitig_0_quiver	5659500	5660000	0.48	0.52	0	0
unitig_0_quiver	5660000	5660500	0.46	0.54	0	0
unitig_0_quiver	5660500	5661000	0.482	0.518	0	0
unitig_0_quiver	5661000	5661500	0.474	0.526	0	0
unitig_0_quiver	5661500	5662000	0.52	0.48	0	1
unitig_0_quiver	5662000	5662500	0.472	0.528	0	0
unitig_0_quiver	5662500	5663000	0.528	0.472	0	0
unitig_0_quiver	5663000	5663500	0.456	0.544	0	0
unitig_0_quiver	5663500	5664000	0.456	0.544	0	0
unitig_0_quiver	5664000	5664500	0.426	0.574	0	0
unitig_0_quiver	5664500	5665000	0.484	0.516	0	0
unitig_0_quiver	5665000	5665500	0.444	0.556	0	0
unitig_0_quiver	5665500	5666000	0.466	0.534	0	0
unitig_0_quiver	5666000	5666500	0.478	0.522	0	0
unitig_0_quiver	5666500	5667000	0.49	0.51	0	0
unitig_0_quiver	5667000	5667500	0.438	0.562	0	0
unitig_0_quiver	5667500	5668000	0.482	0.518	0	0
unitig_0_quiver	5668000	5668500	0.484	0.516	0	0
unitig_0_quiver	5668500	5669000	0.458	0.542	0	0
unitig_0_quiver	5669000	5669500	0.474	0.526	0	0
unitig_0_quiver	5669500	5670000	0.436	0.564	0	0
unitig_0_quiver	5670000	5670500	0.388	0.612	0	0
unitig_0_quiver	5670500	5671000	0.51	0.49	36	0
unitig_0_quiver	5671000	5671500	0.612	0.388	55	0
unitig_0_quiver	5671500	5672000	0.606	0.394	20	0
unitig_0_quiver	5672000	5672500	0.526	0.474	36	0
unitig_0_quiver	5672500	5673000	0.566	0.434	19	0
unitig_0_quiver	5673000	5673500	0.564	0.436	18	0
unitig_0_quiver	5673500	5674000	0.566	0.434	11	0
unitig_0_quiver	5674000	5674500	0.606	0.394	10	0
unitig_0_quiver	5674500	5675000	0.588	0.412	16	0
unitig_0_quiver	5675000	5675500	0.544	0.456	10	0
unitig_0_quiver	5675500	5676000	0.566	0.434	12	0
unitig_0_quiver	5676000	5676500	0.552	0.448	28	0
unitig_0_quiver	5676500	5677000	0.626	0.374	9	0
unitig_0_quiver	5677000	5677500	0.552	0.448	18	0
unitig_0_quiver	5677500	5678000	0.548	0.452	27	0
unitig_0_quiver	5678000	5678500	0.596	0.404	20	0
unitig_0_quiver	5678500	5679000	0.596	0.404	30	0
unitig_0_quiver	5679000	5679500	0.606	0.394	17	0
unitig_0_quiver	5679500	5680000	0.542	0.458	43	1
unitig_0_quiver	5680000	5680500	0.566	0.434	34	0
unitig_0_quiver	5680500	5681000	0.57	0.43	28	0
unitig_0_quiver	5681000	5681500	0.628	0.372	17	0
unitig_0_quiver	5681500	5682000	0.638	0.362	21	0
unitig_0_quiver	5682000	5682500	0.57	0.43	26	0
unitig_0_quiver	5682500	5683000	0.594	0.406	18	0
unitig_0_quiver	5683000	5683500	0.572	0.428	38	0
unitig_0_quiver	5683500	5684000	0.52	0.48	18	0
unitig_0_quiver	5684000	5684500	0.564	0.436	26	0
unitig_0_quiver	5684500	5685000	0.546	0.454	35	0
unitig_0_quiver	5685000	5685500	0.6	0.4	3	0
unitig_0_quiver	5685500	5686000	0.568	0.432	14	0
unitig_0_quiver	5686000	5686500	0.584	0.416	11	0
unitig_0_quiver	5686500	5687000	0.57	0.43	26	0
unitig_0_quiver	5687000	5687500	0.576	0.424	21	0
unitig_0_quiver	5687500	5688000	0.612	0.388	14	0
unitig_0_quiver	5688000	5688500	0.574	0.426	29	1
unitig_0_quiver	5688500	5689000	0.656	0.344	10	0
unitig_0_quiver	5689000	5689500	0.578	0.422	10	0
unitig_0_quiver	5689500	5690000	0.592	0.408	19	0
unitig_0_quiver	5690000	5690500	0.502	0.498	37	0
unitig_0_quiver	5690500	5691000	0.468	0.532	48	0
unitig_0_quiver	5691000	5691500	0.52	0.48	40	0
unitig_0_quiver	5691500	5692000	0.574	0.426	42	0
unitig_0_quiver	5692000	5692500	0.578	0.422	37	0
unitig_0_quiver	5692500	5693000	0.578	0.422	31	0
unitig_0_quiver	5693000	5693500	0.454	0.546	0	0
unitig_0_quiver	5693500	5694000	0.462	0.538	0	0
unitig_0_quiver	5694000	5694500	0.494	0.506	0	0
unitig_0_quiver	5694500	5695000	0.456	0.544	0	0
unitig_0_quiver	5695000	5695500	0.474	0.526	0	0
unitig_0_quiver	5695500	5696000	0.448	0.552	0	0
unitig_0_quiver	5696000	5696500	0.424	0.576	0	0
unitig_0_quiver	5696500	5697000	0.45	0.55	0	0
unitig_0_quiver	5697000	5697500	0.466	0.534	0	0
unitig_0_quiver	5697500	5698000	0.47	0.53	0	0
unitig_0_quiver	5698000	5698500	0.508	0.492	0	0
unitig_0_quiver	5698500	5699000	0.474	0.526	0	0
unitig_0_quiver	5699000	5699500	0.452	0.548	0	0
unitig_0_quiver	5699500	5700000	0.414	0.586	0	0
unitig_0_quiver	5700000	5700500	0.464	0.536	0	0
unitig_0_quiver	5700500	5701000	0.426	0.574	0	0
unitig_0_quiver	5701000	5701500	0.444	0.556	0	0
unitig_0_quiver	5701500	5702000	0.444	0.556	0	0
unitig_0_quiver	5702000	5702500	0.48	0.52	0	0
unitig_0_quiver	5702500	5703000	0.46	0.54	0	0
unitig_0_quiver	5703000	5703500	0.456	0.544	0	0
unitig_0_quiver	5703500	5704000	0.476	0.524	0	0
unitig_0_quiver	5704000	5704500	0.502	0.498	0	0
unitig_0_quiver	5704500	5705000	0.486	0.514	0	0
unitig_0_quiver	5705000	5705500	0.47	0.53	0	0
unitig_0_quiver	5705500	5706000	0.472	0.528	0	0
unitig_0_quiver	5706000	5706500	0.504	0.496	0	0
unitig_0_quiver	5706500	5707000	0.462	0.538	0	0
unitig_0_quiver	5707000	5707500	0.44	0.56	0	0
unitig_0_quiver	5707500	5708000	0.472	0.528	0	0
unitig_0_quiver	5708000	5708500	0.468	0.532	0	0
unitig_0_quiver	5708500	5709000	0.46	0.54	0	0
unitig_0_quiver	5709000	5709500	0.42	0.58	0	0
unitig_0_quiver	5709500	5710000	0.464	0.536	0	0
unitig_0_quiver	5710000	5710500	0.48	0.52	0	0
unitig_0_quiver	5710500	5711000	0.488	0.512	0	0
unitig_0_quiver	5711000	5711500	0.466	0.534	0	0
unitig_0_quiver	5711500	5712000	0.442	0.558	0	0
unitig_0_quiver	5712000	5712500	0.498	0.502	0	0
unitig_0_quiver	5712500	5713000	0.458	0.542	0	0
unitig_0_quiver	5713000	5713500	0.46	0.54	0	0
unitig_0_quiver	5713500	5714000	0.444	0.556	0	0
unitig_0_quiver	5714000	5714500	0.496	0.504	0	0
unitig_0_quiver	5714500	5715000	0.458	0.542	0	0
unitig_0_quiver	5715000	5715500	0.458	0.542	0	0
unitig_0_quiver	5715500	5716000	0.46	0.54	0	0
unitig_0_quiver	5716000	5716500	0.44	0.56	0	0
unitig_0_quiver	5716500	5717000	0.462	0.538	0	0
unitig_0_quiver	5717000	5717500	0.5	0.5	0	0
unitig_0_quiver	5717500	5718000	0.46	0.54	0	0
unitig_0_quiver	5718000	5718500	0.434	0.566	0	0
unitig_0_quiver	5718500	5719000	0.41	0.59	0	0
unitig_0_quiver	5719000	5719500	0.446	0.554	0	0
unitig_0_quiver	5719500	5720000	0.492	0.508	0	0
unitig_0_quiver	5720000	5720500	0.444	0.556	0	0
unitig_0_quiver	5720500	5721000	0.418	0.582	0	0
unitig_0_quiver	5721000	5721500	0.438	0.562	0	0
unitig_0_quiver	5721500	5722000	0.474	0.526	0	0
unitig_0_quiver	5722000	5722500	0.476	0.524	0	0
unitig_0_quiver	5722500	5723000	0.412	0.588	0	0
unitig_0_quiver	5723000	5723500	0.446	0.554	0	0
unitig_0_quiver	5723500	5724000	0.442	0.558	0	0
unitig_0_quiver	5724000	5724500	0.452	0.548	0	0
unitig_0_quiver	5724500	5725000	0.436	0.564	0	0
unitig_0_quiver	5725000	5725500	0.468	0.532	0	0
unitig_0_quiver	5725500	5726000	0.452	0.548	0	0
unitig_0_quiver	5726000	5726500	0.498	0.502	0	0
unitig_0_quiver	5726500	5727000	0.486	0.514	0	0
unitig_0_quiver	5727000	5727500	0.466	0.534	0	0
unitig_0_quiver	5727500	5728000	0.504	0.496	0	0
unitig_0_quiver	5728000	5728500	0.43	0.57	0	0
unitig_0_quiver	5728500	5729000	0.458	0.542	0	0
unitig_0_quiver	5729000	5729500	0.458	0.542	0	0
unitig_0_quiver	5729500	5730000	0.442	0.558	0	0
unitig_0_quiver	5730000	5730500	0.418	0.582	0	0
unitig_0_quiver	5730500	5731000	0.464	0.536	0	0
unitig_0_quiver	5731000	5731500	0.492	0.508	0	0
unitig_0_quiver	5731500	5732000	0.478	0.522	0	0
unitig_0_quiver	5732000	5732500	0.454	0.546	0	0
unitig_0_quiver	5732500	5733000	0.468	0.532	0	0
unitig_0_quiver	5733000	5733500	0.468	0.532	0	0
unitig_0_quiver	5733500	5734000	0.44	0.56	0	0
unitig_0_quiver	5734000	5734500	0.468	0.532	0	0
unitig_0_quiver	5734500	5735000	0.474	0.526	0	0
unitig_0_quiver	5735000	5735500	0.438	0.562	0	0
unitig_0_quiver	5735500	5736000	0.464	0.536	0	0
unitig_0_quiver	5736000	5736500	0.46	0.54	0	0
unitig_0_quiver	5736500	5737000	0.358	0.642	0	0
unitig_0_quiver	5737000	5737500	0.494	0.506	0	0
unitig_0_quiver	5737500	5738000	0.478	0.522	0	0
unitig_0_quiver	5738000	5738500	0.46	0.54	0	0
unitig_0_quiver	5738500	5739000	0.506	0.494	0	0
unitig_0_quiver	5739000	5739500	0.458	0.542	0	0
unitig_0_quiver	5739500	5740000	0.398	0.602	0	0
unitig_0_quiver	5740000	5740500	0.474	0.526	0	0
unitig_0_quiver	5740500	5741000	0.418	0.582	0	0
unitig_0_quiver	5741000	5741500	0.508	0.492	0	0
unitig_0_quiver	5741500	5742000	0.41	0.59	0	0
unitig_0_quiver	5742000	5742500	0.432	0.568	0	0
unitig_0_quiver	5742500	5743000	0.478	0.522	0	0
unitig_0_quiver	5743000	5743500	0.452	0.548	0	0
unitig_0_quiver	5743500	5744000	0.48	0.52	0	0
unitig_0_quiver	5744000	5744500	0.448	0.552	0	0
unitig_0_quiver	5744500	5745000	0.484	0.516	0	0
unitig_0_quiver	5745000	5745500	0.472	0.528	0	0
unitig_0_quiver	5745500	5746000	0.482	0.518	0	0
unitig_0_quiver	5746000	5746500	0.452	0.548	0	0
unitig_0_quiver	5746500	5747000	0.486	0.514	0	0
unitig_0_quiver	5747000	5747500	0.45	0.55	0	0
unitig_0_quiver	5747500	5748000	0.48	0.52	0	0
unitig_0_quiver	5748000	5748500	0.43	0.57	0	0
unitig_0_quiver	5748500	5749000	0.486	0.514	0	0
unitig_0_quiver	5749000	5749500	0.426	0.574	0	0
unitig_0_quiver	5749500	5750000	0.472	0.528	0	0
unitig_0_quiver	5750000	5750500	0.432	0.568	0	0
unitig_0_quiver	5750500	5751000	0.456	0.544	0	0
unitig_0_quiver	5751000	5751500	0.46	0.54	0	0
unitig_0_quiver	5751500	5752000	0.452	0.548	0	0
unitig_0_quiver	5752000	5752500	0.468	0.532	0	0
unitig_0_quiver	5752500	5753000	0.472	0.528	0	0
unitig_0_quiver	5753000	5753500	0.45	0.55	0	0
unitig_0_quiver	5753500	5754000	0.39	0.61	0	0
unitig_0_quiver	5754000	5754500	0.412	0.588	0	0
unitig_0_quiver	5754500	5755000	0.482	0.518	0	0
unitig_0_quiver	5755000	5755500	0.458	0.542	0	0
unitig_0_quiver	5755500	5756000	0.454	0.546	0	0
unitig_0_quiver	5756000	5756500	0.496	0.504	0	0
unitig_0_quiver	5756500	5757000	0.466	0.534	0	0
unitig_0_quiver	5757000	5757500	0.494	0.506	0	0
unitig_0_quiver	5757500	5758000	0.504	0.496	0	0
unitig_0_quiver	5758000	5758500	0.474	0.526	0	0
unitig_0_quiver	5758500	5759000	0.444	0.556	0	0
unitig_0_quiver	5759000	5759500	0.488	0.512	0	0
unitig_0_quiver	5759500	5760000	0.452	0.548	0	0
unitig_0_quiver	5760000	5760500	0.5	0.5	0	0
unitig_0_quiver	5760500	5761000	0.46	0.54	0	0
unitig_0_quiver	5761000	5761500	0.476	0.524	0	0
unitig_0_quiver	5761500	5762000	0.492	0.508	0	0
unitig_0_quiver	5762000	5762500	0.432	0.568	0	0
unitig_0_quiver	5762500	5763000	0.412	0.588	0	0
unitig_0_quiver	5763000	5763500	0.436	0.564	0	0
unitig_0_quiver	5763500	5764000	0.492	0.508	0	0
unitig_0_quiver	5764000	5764500	0.448	0.552	0	0
unitig_0_quiver	5764500	5765000	0.434	0.566	0	0
unitig_0_quiver	5765000	5765500	0.442	0.558	0	0
unitig_0_quiver	5765500	5766000	0.474	0.526	0	0
unitig_0_quiver	5766000	5766500	0.422	0.578	0	0
unitig_0_quiver	5766500	5767000	0.476	0.524	0	0
unitig_0_quiver	5767000	5767500	0.454	0.546	0	0
unitig_0_quiver	5767500	5768000	0.4	0.6	0	0
unitig_0_quiver	5768000	5768500	0.47	0.53	0	0
unitig_0_quiver	5768500	5769000	0.492	0.508	0	0
unitig_0_quiver	5769000	5769500	0.466	0.534	0	0
unitig_0_quiver	5769500	5770000	0.458	0.542	0	0
unitig_0_quiver	5770000	5770500	0.418	0.582	0	0
unitig_0_quiver	5770500	5771000	0.436	0.564	0	0
unitig_0_quiver	5771000	5771500	0.484	0.516	0	0
unitig_0_quiver	5771500	5772000	0.476	0.524	0	0
unitig_0_quiver	5772000	5772500	0.464	0.536	0	0
unitig_0_quiver	5772500	5773000	0.448	0.552	0	0
unitig_0_quiver	5773000	5773500	0.434	0.566	0	0
unitig_0_quiver	5773500	5774000	0.462	0.538	0	0
unitig_0_quiver	5774000	5774500	0.414	0.586	0	0
unitig_0_quiver	5774500	5775000	0.464	0.536	0	0
unitig_0_quiver	5775000	5775500	0.494	0.506	0	0
unitig_0_quiver	5775500	5776000	0.47	0.53	0	0
unitig_0_quiver	5776000	5776500	0.474	0.526	0	0
unitig_0_quiver	5776500	5777000	0.428	0.572	0	0
unitig_0_quiver	5777000	5777500	0.49	0.51	0	0
unitig_0_quiver	5777500	5778000	0.422	0.578	0	0
unitig_0_quiver	5778000	5778500	0.492	0.508	0	0
unitig_0_quiver	5778500	5779000	0.48	0.52	0	0
unitig_0_quiver	5779000	5779500	0.472	0.528	0	0
unitig_0_quiver	5779500	5780000	0.476	0.524	0	0
unitig_0_quiver	5780000	5780500	0.462	0.538	0	0
unitig_0_quiver	5780500	5781000	0.41	0.59	0	0
unitig_0_quiver	5781000	5781500	0.5	0.5	0	0
unitig_0_quiver	5781500	5782000	0.46	0.54	0	0
unitig_0_quiver	5782000	5782500	0.472	0.528	0	0
unitig_0_quiver	5782500	5783000	0.452	0.548	0	0
unitig_0_quiver	5783000	5783500	0.464	0.536	0	0
unitig_0_quiver	5783500	5784000	0.408	0.592	0	0
unitig_0_quiver	5784000	5784500	0.434	0.566	0	0
unitig_0_quiver	5784500	5785000	0.478	0.522	0	0
unitig_0_quiver	5785000	5785500	0.486	0.514	0	0
unitig_0_quiver	5785500	5786000	0.448	0.552	0	0
unitig_0_quiver	5786000	5786500	0.476	0.524	0	0
unitig_0_quiver	5786500	5787000	0.478	0.522	0	0
unitig_0_quiver	5787000	5787500	0.42	0.58	0	0
unitig_0_quiver	5787500	5788000	0.432	0.568	0	0
unitig_0_quiver	5788000	5788500	0.446	0.554	0	0
unitig_0_quiver	5788500	5789000	0.494	0.506	0	0
unitig_0_quiver	5789000	5789500	0.442	0.558	0	0
unitig_0_quiver	5789500	5790000	0.464	0.536	0	0
unitig_0_quiver	5790000	5790500	0.446	0.554	0	0
unitig_0_quiver	5790500	5791000	0.47	0.53	0	0
unitig_0_quiver	5791000	5791500	0.448	0.552	0	0
unitig_0_quiver	5791500	5792000	0.49	0.51	0	0
unitig_0_quiver	5792000	5792500	0.454	0.546	0	0
unitig_0_quiver	5792500	5793000	0.422	0.578	0	0
unitig_0_quiver	5793000	5793500	0.444	0.556	0	0
unitig_0_quiver	5793500	5794000	0.448	0.552	0	0
unitig_0_quiver	5794000	5794500	0.478	0.522	0	0
unitig_0_quiver	5794500	5795000	0.442	0.558	0	0
unitig_0_quiver	5795000	5795500	0.452	0.548	0	0
unitig_0_quiver	5795500	5796000	0.44	0.56	0	0
unitig_0_quiver	5796000	5796500	0.46	0.54	0	0
unitig_0_quiver	5796500	5797000	0.462	0.538	0	0
unitig_0_quiver	5797000	5797500	0.442	0.558	0	0
unitig_0_quiver	5797500	5798000	0.464	0.536	0	0
unitig_0_quiver	5798000	5798500	0.494	0.506	0	0
unitig_0_quiver	5798500	5799000	0.478	0.522	0	0
unitig_0_quiver	5799000	5799500	0.406	0.594	0	0
unitig_0_quiver	5799500	5800000	0.456	0.544	0	0
unitig_0_quiver	5800000	5800500	0.482	0.518	0	0
unitig_0_quiver	5800500	5801000	0.454	0.546	0	0
unitig_0_quiver	5801000	5801500	0.506	0.494	0	0
unitig_0_quiver	5801500	5802000	0.466	0.534	0	0
unitig_0_quiver	5802000	5802500	0.494	0.506	0	0
unitig_0_quiver	5802500	5803000	0.454	0.546	0	0
unitig_0_quiver	5803000	5803500	0.458	0.542	0	0
unitig_0_quiver	5803500	5804000	0.422	0.578	0	0
unitig_0_quiver	5804000	5804500	0.496	0.504	0	0
unitig_0_quiver	5804500	5805000	0.49	0.51	0	0
unitig_0_quiver	5805000	5805500	0.506	0.494	0	0
unitig_0_quiver	5805500	5806000	0.512	0.488	0	0
unitig_0_quiver	5806000	5806500	0.48	0.52	0	0
unitig_0_quiver	5806500	5807000	0.454	0.546	0	0
unitig_0_quiver	5807000	5807500	0.432	0.568	0	0
unitig_0_quiver	5807500	5808000	0.594	0.406	0	0
unitig_0_quiver	5808000	5808500	0.444	0.556	0	0
unitig_0_quiver	5808500	5809000	0.452	0.548	0	0
unitig_0_quiver	5809000	5809500	0.484	0.516	0	0
unitig_0_quiver	5809500	5810000	0.43	0.57	0	0
unitig_0_quiver	5810000	5810500	0.428	0.572	0	0
unitig_0_quiver	5810500	5811000	0.51	0.49	0	0
unitig_0_quiver	5811000	5811500	0.448	0.552	0	0
unitig_0_quiver	5811500	5812000	0.514	0.486	0	0
unitig_0_quiver	5812000	5812500	0.48	0.52	0	0
unitig_0_quiver	5812500	5813000	0.44	0.56	0	0
unitig_0_quiver	5813000	5813500	0.436	0.564	0	0
unitig_0_quiver	5813500	5814000	0.432	0.568	0	0
unitig_0_quiver	5814000	5814500	0.412	0.588	0	0
unitig_0_quiver	5814500	5815000	0.436	0.564	0	0
unitig_0_quiver	5815000	5815500	0.464	0.536	0	0
unitig_0_quiver	5815500	5816000	0.46	0.54	0	0
unitig_0_quiver	5816000	5816500	0.466	0.534	0	0
unitig_0_quiver	5816500	5817000	0.488	0.512	0	0
unitig_0_quiver	5817000	5817500	0.478	0.522	0	0
unitig_0_quiver	5817500	5818000	0.494	0.506	0	0
unitig_0_quiver	5818000	5818500	0.4	0.6	0	0
unitig_0_quiver	5818500	5819000	0.474	0.526	0	0
unitig_0_quiver	5819000	5819500	0.52	0.48	0	0
unitig_0_quiver	5819500	5820000	0.436	0.564	0	0
unitig_0_quiver	5820000	5820500	0.458	0.542	0	0
unitig_0_quiver	5820500	5821000	0.478	0.522	0	0
unitig_0_quiver	5821000	5821500	0.48	0.52	0	0
unitig_0_quiver	5821500	5822000	0.478	0.522	0	0
unitig_0_quiver	5822000	5822500	0.46	0.54	0	0
unitig_0_quiver	5822500	5823000	0.474	0.526	0	0
unitig_0_quiver	5823000	5823500	0.438	0.562	0	0
unitig_0_quiver	5823500	5824000	0.466	0.534	0	0
unitig_0_quiver	5824000	5824500	0.464	0.536	0	0
unitig_0_quiver	5824500	5825000	0.514	0.486	0	0
unitig_0_quiver	5825000	5825500	0.516	0.484	0	0
unitig_0_quiver	5825500	5826000	0.458	0.542	0	0
unitig_0_quiver	5826000	5826500	0.426	0.574	0	0
unitig_0_quiver	5826500	5827000	0.46	0.54	0	0
unitig_0_quiver	5827000	5827500	0.442	0.558	0	0
unitig_0_quiver	5827500	5828000	0.454	0.546	0	0
unitig_0_quiver	5828000	5828500	0.492	0.508	0	0
unitig_0_quiver	5828500	5829000	0.478	0.522	0	0
unitig_0_quiver	5829000	5829500	0.516	0.484	0	0
unitig_0_quiver	5829500	5830000	0.46	0.54	0	0
unitig_0_quiver	5830000	5830500	0.462	0.538	0	0
unitig_0_quiver	5830500	5831000	0.418	0.582	0	0
unitig_0_quiver	5831000	5831500	0.484	0.516	0	0
unitig_0_quiver	5831500	5832000	0.464	0.536	0	0
unitig_0_quiver	5832000	5832500	0.46	0.54	0	0
unitig_0_quiver	5832500	5833000	0.438	0.562	0	0
unitig_0_quiver	5833000	5833500	0.422	0.578	0	0
unitig_0_quiver	5833500	5834000	0.444	0.556	0	0
unitig_0_quiver	5834000	5834500	0.474	0.526	0	0
unitig_0_quiver	5834500	5835000	0.476	0.524	0	0
unitig_0_quiver	5835000	5835500	0.448	0.552	0	0
unitig_0_quiver	5835500	5836000	0.43	0.57	0	0
unitig_0_quiver	5836000	5836500	0.424	0.576	0	0
unitig_0_quiver	5836500	5837000	0.418	0.582	0	0
unitig_0_quiver	5837000	5837500	0.392	0.608	0	0
unitig_0_quiver	5837500	5838000	0.408	0.592	0	0
unitig_0_quiver	5838000	5838500	0.456	0.544	0	0
unitig_0_quiver	5838500	5839000	0.44	0.56	0	0
unitig_0_quiver	5839000	5839500	0.464	0.536	0	0
unitig_0_quiver	5839500	5840000	0.458	0.542	0	0
unitig_0_quiver	5840000	5840500	0.45	0.55	0	0
unitig_0_quiver	5840500	5841000	0.45	0.55	0	0
unitig_0_quiver	5841000	5841500	0.5	0.5	0	0
unitig_0_quiver	5841500	5842000	0.494	0.506	0	0
unitig_0_quiver	5842000	5842500	0.464	0.536	0	0
unitig_0_quiver	5842500	5843000	0.462	0.538	0	0
unitig_0_quiver	5843000	5843500	0.508	0.492	0	0
unitig_0_quiver	5843500	5844000	0.47	0.53	0	0
unitig_0_quiver	5844000	5844500	0.466	0.534	0	0
unitig_0_quiver	5844500	5845000	0.482	0.518	0	0
unitig_0_quiver	5845000	5845500	0.438	0.562	0	0
unitig_0_quiver	5845500	5846000	0.402	0.598	0	0
unitig_0_quiver	5846000	5846500	0.49	0.51	0	0
unitig_0_quiver	5846500	5847000	0.464	0.536	0	0
unitig_0_quiver	5847000	5847500	0.472	0.528	0	0
unitig_0_quiver	5847500	5848000	0.48	0.52	0	0
unitig_0_quiver	5848000	5848500	0.504	0.496	0	0
unitig_0_quiver	5848500	5849000	0.468	0.532	0	0
unitig_0_quiver	5849000	5849500	0.436	0.564	0	0
unitig_0_quiver	5849500	5850000	0.49	0.51	0	0
unitig_0_quiver	5850000	5850500	0.462	0.538	0	0
unitig_0_quiver	5850500	5851000	0.466	0.534	0	0
unitig_0_quiver	5851000	5851500	0.452	0.548	0	0
unitig_0_quiver	5851500	5852000	0.488	0.512	0	0
unitig_0_quiver	5852000	5852500	0.456	0.544	0	0
unitig_0_quiver	5852500	5853000	0.462	0.538	0	0
unitig_0_quiver	5853000	5853500	0.488	0.512	0	0
unitig_0_quiver	5853500	5854000	0.502	0.498	0	0
unitig_0_quiver	5854000	5854500	0.484	0.516	0	0
unitig_0_quiver	5854500	5855000	0.494	0.506	0	0
unitig_0_quiver	5855000	5855500	0.474	0.526	0	0
unitig_0_quiver	5855500	5856000	0.504	0.496	0	0
unitig_0_quiver	5856000	5856500	0.484	0.516	0	0
unitig_0_quiver	5856500	5857000	0.484	0.516	0	0
unitig_0_quiver	5857000	5857500	0.454	0.546	0	0
unitig_0_quiver	5857500	5858000	0.49	0.51	0	0
unitig_0_quiver	5858000	5858500	0.506	0.494	0	0
unitig_0_quiver	5858500	5859000	0.432	0.568	0	0
unitig_0_quiver	5859000	5859500	0.456	0.544	0	0
unitig_0_quiver	5859500	5860000	0.466	0.534	0	0
unitig_0_quiver	5860000	5860500	0.476	0.524	0	0
unitig_0_quiver	5860500	5861000	0.466	0.534	0	0
unitig_0_quiver	5861000	5861500	0.402	0.598	0	0
unitig_0_quiver	5861500	5862000	0.466	0.534	0	0
unitig_0_quiver	5862000	5862500	0.468	0.532	0	0
unitig_0_quiver	5862500	5863000	0.444	0.556	0	0
unitig_0_quiver	5863000	5863500	0.444	0.556	0	0
unitig_0_quiver	5863500	5864000	0.48	0.52	0	0
unitig_0_quiver	5864000	5864500	0.464	0.536	0	0
unitig_0_quiver	5864500	5865000	0.468	0.532	0	0
unitig_0_quiver	5865000	5865500	0.458	0.542	0	0
unitig_0_quiver	5865500	5866000	0.468	0.532	0	0
unitig_0_quiver	5866000	5866500	0.472	0.528	0	0
unitig_0_quiver	5866500	5867000	0.444	0.556	0	0
unitig_0_quiver	5867000	5867500	0.434	0.566	0	0
unitig_0_quiver	5867500	5868000	0.486	0.514	0	0
unitig_0_quiver	5868000	5868500	0.452	0.548	0	0
unitig_0_quiver	5868500	5869000	0.432	0.568	0	0
unitig_0_quiver	5869000	5869500	0.456	0.544	0	0
unitig_0_quiver	5869500	5870000	0.45	0.55	0	0
unitig_0_quiver	5870000	5870500	0.476	0.524	0	0
unitig_0_quiver	5870500	5871000	0.478	0.522	0	0
unitig_0_quiver	5871000	5871500	0.49	0.51	0	0
unitig_0_quiver	5871500	5872000	0.42	0.58	0	0
unitig_0_quiver	5872000	5872500	0.462	0.538	0	0
unitig_0_quiver	5872500	5873000	0.44	0.56	0	0
unitig_0_quiver	5873000	5873500	0.48	0.52	0	0
unitig_0_quiver	5873500	5874000	0.42	0.58	0	0
unitig_0_quiver	5874000	5874500	0.48	0.52	0	0
unitig_0_quiver	5874500	5875000	0.466	0.534	0	0
unitig_0_quiver	5875000	5875500	0.468	0.532	0	0
unitig_0_quiver	5875500	5876000	0.49	0.51	0	0
unitig_0_quiver	5876000	5876500	0.49	0.51	0	0
unitig_0_quiver	5876500	5877000	0.486	0.514	0	0
unitig_0_quiver	5877000	5877500	0.484	0.516	0	0
unitig_0_quiver	5877500	5878000	0.462	0.538	0	0
unitig_0_quiver	5878000	5878500	0.454	0.546	0	0
unitig_0_quiver	5878500	5879000	0.436	0.564	0	0
unitig_0_quiver	5879000	5879500	0.44	0.56	0	0
unitig_0_quiver	5879500	5880000	0.468	0.532	0	0
unitig_0_quiver	5880000	5880500	0.464	0.536	0	0
unitig_0_quiver	5880500	5881000	0.512	0.488	0	0
unitig_0_quiver	5881000	5881500	0.428	0.572	0	0
unitig_0_quiver	5881500	5882000	0.436	0.564	0	0
unitig_0_quiver	5882000	5882500	0.46	0.54	0	0
unitig_0_quiver	5882500	5883000	0.45	0.55	0	0
unitig_0_quiver	5883000	5883500	0.478	0.522	0	0
unitig_0_quiver	5883500	5884000	0.48	0.52	0	0
unitig_0_quiver	5884000	5884500	0.468	0.532	0	0
unitig_0_quiver	5884500	5885000	0.46	0.54	0	0
unitig_0_quiver	5885000	5885500	0.484	0.516	0	0
unitig_0_quiver	5885500	5886000	0.498	0.502	0	0
unitig_0_quiver	5886000	5886500	0.464	0.536	0	0
unitig_0_quiver	5886500	5887000	0.456	0.544	0	0
unitig_0_quiver	5887000	5887500	0.506	0.494	0	0
unitig_0_quiver	5887500	5888000	0.476	0.524	0	0
unitig_0_quiver	5888000	5888500	0.438	0.562	0	0
unitig_0_quiver	5888500	5889000	0.468	0.532	0	0
unitig_0_quiver	5889000	5889500	0.492	0.508	0	0
unitig_0_quiver	5889500	5890000	0.456	0.544	0	0
unitig_0_quiver	5890000	5890500	0.454	0.546	0	0
unitig_0_quiver	5890500	5891000	0.496	0.504	0	0
unitig_0_quiver	5891000	5891500	0.5	0.5	0	0
unitig_0_quiver	5891500	5892000	0.474	0.526	0	0
unitig_0_quiver	5892000	5892500	0.47	0.53	0	0
unitig_0_quiver	5892500	5893000	0.446	0.554	0	0
unitig_0_quiver	5893000	5893500	0.48	0.52	0	0
unitig_0_quiver	5893500	5894000	0.48	0.52	0	0
unitig_0_quiver	5894000	5894500	0.466	0.534	0	0
unitig_0_quiver	5894500	5895000	0.468	0.532	0	0
unitig_0_quiver	5895000	5895500	0.454	0.546	0	0
unitig_0_quiver	5895500	5896000	0.458	0.542	0	0
unitig_0_quiver	5896000	5896500	0.46	0.54	0	0
unitig_0_quiver	5896500	5897000	0.436	0.564	0	0
unitig_0_quiver	5897000	5897500	0.422	0.578	0	0
unitig_0_quiver	5897500	5898000	0.468	0.532	0	0
unitig_0_quiver	5898000	5898500	0.444	0.556	0	0
unitig_0_quiver	5898500	5899000	0.404	0.596	0	0
unitig_0_quiver	5899000	5899500	0.448	0.552	0	0
unitig_0_quiver	5899500	5900000	0.488	0.512	0	0
unitig_0_quiver	5900000	5900500	0.438	0.562	0	0
unitig_0_quiver	5900500	5901000	0.442	0.558	0	0
unitig_0_quiver	5901000	5901500	0.434	0.566	0	0
unitig_0_quiver	5901500	5902000	0.386	0.614	0	0
unitig_0_quiver	5902000	5902500	0.376	0.624	0	0
unitig_0_quiver	5902500	5903000	0.488	0.512	0	0
unitig_0_quiver	5903000	5903500	0.462	0.538	0	0
unitig_0_quiver	5903500	5904000	0.504	0.496	0	0
unitig_0_quiver	5904000	5904500	0.484	0.516	0	0
unitig_0_quiver	5904500	5905000	0.464	0.536	0	0
unitig_0_quiver	5905000	5905500	0.47	0.53	0	0
unitig_0_quiver	5905500	5906000	0.474	0.526	0	0
unitig_0_quiver	5906000	5906500	0.466	0.534	0	0
unitig_0_quiver	5906500	5907000	0.478	0.522	0	0
unitig_0_quiver	5907000	5907500	0.48	0.52	0	0
unitig_0_quiver	5907500	5908000	0.444	0.556	0	0
unitig_0_quiver	5908000	5908500	0.472	0.528	0	0
unitig_0_quiver	5908500	5909000	0.51	0.49	0	0
unitig_0_quiver	5909000	5909500	0.464	0.536	0	0
unitig_0_quiver	5909500	5910000	0.482	0.518	0	0
unitig_0_quiver	5910000	5910500	0.466	0.534	0	0
unitig_0_quiver	5910500	5911000	0.464	0.536	0	0
unitig_0_quiver	5911000	5911500	0.472	0.528	0	0
unitig_0_quiver	5911500	5912000	0.458	0.542	0	0
unitig_0_quiver	5912000	5912500	0.472	0.528	0	0
unitig_0_quiver	5912500	5913000	0.448	0.552	0	0
unitig_0_quiver	5913000	5913500	0.474	0.526	0	0
unitig_0_quiver	5913500	5914000	0.43	0.57	0	0
unitig_0_quiver	5914000	5914500	0.482	0.518	0	0
unitig_0_quiver	5914500	5915000	0.46	0.54	0	0
unitig_0_quiver	5915000	5915500	0.454	0.546	0	0
unitig_0_quiver	5915500	5916000	0.516	0.484	0	0
unitig_0_quiver	5916000	5916500	0.478	0.522	0	0
unitig_0_quiver	5916500	5917000	0.498	0.502	0	0
unitig_0_quiver	5917000	5917500	0.46	0.54	0	0
unitig_0_quiver	5917500	5918000	0.426	0.574	0	0
unitig_0_quiver	5918000	5918500	0.43	0.57	0	0
unitig_0_quiver	5918500	5919000	0.458	0.542	0	0
unitig_0_quiver	5919000	5919500	0.462	0.538	0	0
unitig_0_quiver	5919500	5920000	0.438	0.562	0	0
unitig_0_quiver	5920000	5920500	0.436	0.564	0	0
unitig_0_quiver	5920500	5921000	0.488	0.512	0	0
unitig_0_quiver	5921000	5921500	0.432	0.568	0	0
unitig_0_quiver	5921500	5922000	0.446	0.554	0	0
unitig_0_quiver	5922000	5922500	0.47	0.53	0	0
unitig_0_quiver	5922500	5923000	0.444	0.556	0	0
unitig_0_quiver	5923000	5923500	0.446	0.554	0	0
unitig_0_quiver	5923500	5924000	0.464	0.536	0	0
unitig_0_quiver	5924000	5924500	0.45	0.55	0	0
unitig_0_quiver	5924500	5925000	0.466	0.534	0	0
unitig_0_quiver	5925000	5925500	0.438	0.562	0	0
unitig_0_quiver	5925500	5926000	0.474	0.526	0	0
unitig_0_quiver	5926000	5926500	0.492	0.508	0	0
unitig_0_quiver	5926500	5927000	0.472	0.528	0	0
unitig_0_quiver	5927000	5927500	0.576	0.424	37	0
unitig_0_quiver	5927500	5928000	0.552	0.448	93	0
unitig_0_quiver	5928000	5928500	0.552	0.448	23	0
unitig_0_quiver	5928500	5929000	0.456	0.544	0	0
unitig_0_quiver	5929000	5929500	0.448	0.552	0	0
unitig_0_quiver	5929500	5930000	0.458	0.542	0	0
unitig_0_quiver	5930000	5930500	0.468	0.532	0	0
unitig_0_quiver	5930500	5931000	0.48	0.52	0	0
unitig_0_quiver	5931000	5931500	0.464	0.536	0	0
unitig_0_quiver	5931500	5932000	0.454	0.546	0	0
unitig_0_quiver	5932000	5932500	0.488	0.512	0	0
unitig_0_quiver	5932500	5933000	0.476	0.524	0	0
unitig_0_quiver	5933000	5933500	0.498	0.502	0	0
unitig_0_quiver	5933500	5934000	0.464	0.536	0	0
unitig_0_quiver	5934000	5934500	0.466	0.534	0	0
unitig_0_quiver	5934500	5935000	0.48	0.52	0	0
unitig_0_quiver	5935000	5935500	0.486	0.514	0	0
unitig_0_quiver	5935500	5936000	0.484	0.516	0	0
unitig_0_quiver	5936000	5936500	0.442	0.558	0	0
unitig_0_quiver	5936500	5937000	0.43	0.57	0	0
unitig_0_quiver	5937000	5937500	0.45	0.55	0	0
unitig_0_quiver	5937500	5938000	0.476	0.524	0	0
unitig_0_quiver	5938000	5938500	0.45	0.55	0	0
unitig_0_quiver	5938500	5939000	0.462	0.538	0	0
unitig_0_quiver	5939000	5939500	0.468	0.532	0	0
unitig_0_quiver	5939500	5940000	0.472	0.528	0	0
unitig_0_quiver	5940000	5940500	0.458	0.542	0	0
unitig_0_quiver	5940500	5941000	0.48	0.52	0	0
unitig_0_quiver	5941000	5941500	0.446	0.554	0	0
unitig_0_quiver	5941500	5942000	0.468	0.532	0	0
unitig_0_quiver	5942000	5942500	0.476	0.524	0	0
unitig_0_quiver	5942500	5943000	0.488	0.512	0	0
unitig_0_quiver	5943000	5943500	0.472	0.528	0	0
unitig_0_quiver	5943500	5944000	0.458	0.542	0	0
unitig_0_quiver	5944000	5944500	0.476	0.524	0	0
unitig_0_quiver	5944500	5945000	0.468	0.532	0	0
unitig_0_quiver	5945000	5945500	0.494	0.506	0	0
unitig_0_quiver	5945500	5946000	0.418	0.582	0	0
unitig_0_quiver	5946000	5946500	0.422	0.578	0	0
unitig_0_quiver	5946500	5947000	0.452	0.548	0	0
unitig_0_quiver	5947000	5947500	0.504	0.496	0	0
unitig_0_quiver	5947500	5948000	0.444	0.556	0	0
unitig_0_quiver	5948000	5948500	0.434	0.566	0	0
unitig_0_quiver	5948500	5949000	0.472	0.528	0	0
unitig_0_quiver	5949000	5949500	0.466	0.534	0	0
unitig_0_quiver	5949500	5950000	0.458	0.542	0	0
unitig_0_quiver	5950000	5950500	0.462	0.538	0	0
unitig_0_quiver	5950500	5951000	0.418	0.582	0	0
unitig_0_quiver	5951000	5951500	0.444	0.556	0	0
unitig_0_quiver	5951500	5952000	0.446	0.554	0	0
unitig_0_quiver	5952000	5952500	0.432	0.568	0	0
unitig_0_quiver	5952500	5953000	0.482	0.518	0	0
unitig_0_quiver	5953000	5953500	0.458	0.542	0	0
unitig_0_quiver	5953500	5954000	0.452	0.548	0	0
unitig_0_quiver	5954000	5954500	0.486	0.514	0	0
unitig_0_quiver	5954500	5955000	0.484	0.516	0	0
unitig_0_quiver	5955000	5955500	0.484	0.516	0	0
unitig_0_quiver	5955500	5956000	0.446	0.554	0	0
unitig_0_quiver	5956000	5956500	0.448	0.552	0	0
unitig_0_quiver	5956500	5957000	0.458	0.542	0	0
unitig_0_quiver	5957000	5957500	0.462	0.538	0	0
unitig_0_quiver	5957500	5958000	0.42	0.58	0	0
unitig_0_quiver	5958000	5958500	0.444	0.556	0	0
unitig_0_quiver	5958500	5959000	0.418	0.582	0	0
unitig_0_quiver	5959000	5959500	0.502	0.498	0	0
unitig_0_quiver	5959500	5960000	0.452	0.548	0	0
unitig_0_quiver	5960000	5960500	0.452	0.548	0	0
unitig_0_quiver	5960500	5961000	0.494	0.506	0	0
unitig_0_quiver	5961000	5961500	0.454	0.546	0	0
unitig_0_quiver	5961500	5962000	0.442	0.558	0	0
unitig_0_quiver	5962000	5962500	0.452	0.548	0	0
unitig_0_quiver	5962500	5963000	0.452	0.548	0	0
unitig_0_quiver	5963000	5963500	0.478	0.522	0	0
unitig_0_quiver	5963500	5964000	0.488	0.512	0	0
unitig_0_quiver	5964000	5964500	0.452	0.548	0	0
unitig_0_quiver	5964500	5965000	0.394	0.606	0	0
unitig_0_quiver	5965000	5965500	0.468	0.532	0	0
unitig_0_quiver	5965500	5966000	0.492	0.508	0	0
unitig_0_quiver	5966000	5966500	0.43	0.57	0	0
unitig_0_quiver	5966500	5967000	0.394	0.606	0	0
unitig_0_quiver	5967000	5967500	0.45	0.55	0	0
unitig_0_quiver	5967500	5968000	0.426	0.574	0	0
unitig_0_quiver	5968000	5968500	0.5	0.5	0	0
unitig_0_quiver	5968500	5969000	0.384	0.616	0	0
unitig_0_quiver	5969000	5969500	0.438	0.562	0	0
unitig_0_quiver	5969500	5970000	0.498	0.502	0	0
unitig_0_quiver	5970000	5970500	0.488	0.512	0	0
unitig_0_quiver	5970500	5971000	0.41	0.59	0	0
unitig_0_quiver	5971000	5971500	0.414	0.586	0	0
unitig_0_quiver	5971500	5972000	0.378	0.622	0	0
unitig_0_quiver	5972000	5972500	0.49	0.51	0	0
unitig_0_quiver	5972500	5973000	0.506	0.494	0	0
unitig_0_quiver	5973000	5973500	0.442	0.558	0	0
unitig_0_quiver	5973500	5974000	0.44	0.56	0	0
unitig_0_quiver	5974000	5974500	0.42	0.58	0	0
unitig_0_quiver	5974500	5975000	0.446	0.554	0	0
unitig_0_quiver	5975000	5975500	0.462	0.538	0	0
unitig_0_quiver	5975500	5976000	0.46	0.54	0	0
unitig_0_quiver	5976000	5976500	0.46	0.54	0	0
unitig_0_quiver	5976500	5977000	0.44	0.56	0	0
unitig_0_quiver	5977000	5977500	0.456	0.544	0	0
unitig_0_quiver	5977500	5978000	0.488	0.512	0	0
unitig_0_quiver	5978000	5978500	0.442	0.558	0	0
unitig_0_quiver	5978500	5979000	0.39	0.61	0	0
unitig_0_quiver	5979000	5979500	0.42	0.58	0	0
unitig_0_quiver	5979500	5980000	0.48	0.52	0	0
unitig_0_quiver	5980000	5980500	0.446	0.554	0	0
unitig_0_quiver	5980500	5981000	0.398	0.602	0	0
unitig_0_quiver	5981000	5981500	0.442	0.558	0	0
unitig_0_quiver	5981500	5982000	0.454	0.546	0	0
unitig_0_quiver	5982000	5982500	0.428	0.572	0	0
unitig_0_quiver	5982500	5983000	0.464	0.536	0	0
unitig_0_quiver	5983000	5983500	0.496	0.504	0	0
unitig_0_quiver	5983500	5984000	0.456	0.544	0	0
unitig_0_quiver	5984000	5984500	0.484	0.516	0	0
unitig_0_quiver	5984500	5985000	0.418	0.582	0	0
unitig_0_quiver	5985000	5985500	0.424	0.576	0	0
unitig_0_quiver	5985500	5986000	0.468	0.532	0	0
unitig_0_quiver	5986000	5986500	0.45	0.55	0	0
unitig_0_quiver	5986500	5987000	0.434	0.566	0	0
unitig_0_quiver	5987000	5987500	0.468	0.532	0	0
unitig_0_quiver	5987500	5988000	0.462	0.538	0	0
unitig_0_quiver	5988000	5988500	0.48	0.52	0	0
unitig_0_quiver	5988500	5989000	0.462	0.538	0	0
unitig_0_quiver	5989000	5989500	0.472	0.528	0	0
unitig_0_quiver	5989500	5990000	0.454	0.546	0	0
unitig_0_quiver	5990000	5990500	0.466	0.534	0	0
unitig_0_quiver	5990500	5991000	0.468	0.532	0	0
unitig_0_quiver	5991000	5991500	0.464	0.536	0	0
unitig_0_quiver	5991500	5992000	0.422	0.578	0	0
unitig_0_quiver	5992000	5992500	0.454	0.546	0	0
unitig_0_quiver	5992500	5993000	0.518	0.482	0	0
unitig_0_quiver	5993000	5993500	0.424	0.576	0	0
unitig_0_quiver	5993500	5994000	0.426	0.574	0	0
unitig_0_quiver	5994000	5994500	0.458	0.542	0	0
unitig_0_quiver	5994500	5995000	0.46	0.54	0	0
unitig_0_quiver	5995000	5995500	0.444	0.556	0	0
unitig_0_quiver	5995500	5996000	0.45	0.55	0	0
unitig_0_quiver	5996000	5996500	0.456	0.544	0	0
unitig_0_quiver	5996500	5997000	0.49	0.51	0	0
unitig_0_quiver	5997000	5997500	0.456	0.544	0	0
unitig_0_quiver	5997500	5998000	0.462	0.538	0	0
unitig_0_quiver	5998000	5998500	0.47	0.53	0	0
unitig_0_quiver	5998500	5999000	0.48	0.52	0	0
unitig_0_quiver	5999000	5999500	0.494	0.506	0	0
unitig_0_quiver	5999500	6000000	0.436	0.564	0	1
unitig_0_quiver	6000000	6000500	0.452	0.548	0	0
unitig_0_quiver	6000500	6001000	0.39	0.61	0	0
unitig_0_quiver	6001000	6001500	0.43	0.57	0	0
unitig_0_quiver	6001500	6002000	0.432	0.568	0	0
unitig_0_quiver	6002000	6002500	0.46	0.54	0	0
unitig_0_quiver	6002500	6003000	0.434	0.566	0	0
unitig_0_quiver	6003000	6003500	0.42	0.58	0	0
unitig_0_quiver	6003500	6004000	0.428	0.572	0	0
unitig_0_quiver	6004000	6004500	0.43	0.57	0	0
unitig_0_quiver	6004500	6005000	0.466	0.534	0	0
unitig_0_quiver	6005000	6005500	0.466	0.534	0	0
unitig_0_quiver	6005500	6006000	0.466	0.534	0	0
unitig_0_quiver	6006000	6006500	0.448	0.552	0	0
unitig_0_quiver	6006500	6007000	0.45	0.55	0	0
unitig_0_quiver	6007000	6007500	0.428	0.572	0	0
unitig_0_quiver	6007500	6008000	0.452	0.548	0	0
unitig_0_quiver	6008000	6008500	0.364	0.636	0	0
unitig_0_quiver	6008500	6009000	0.448	0.552	0	0
unitig_0_quiver	6009000	6009500	0.498	0.502	0	0
unitig_0_quiver	6009500	6010000	0.498	0.502	0	0
unitig_0_quiver	6010000	6010500	0.464	0.536	0	0
unitig_0_quiver	6010500	6011000	0.446	0.554	0	0
unitig_0_quiver	6011000	6011500	0.48	0.52	0	0
unitig_0_quiver	6011500	6012000	0.478	0.522	0	0
unitig_0_quiver	6012000	6012500	0.444	0.556	0	0
unitig_0_quiver	6012500	6013000	0.43	0.57	0	0
unitig_0_quiver	6013000	6013500	0.43	0.57	0	0
unitig_0_quiver	6013500	6014000	0.524	0.476	0	0
unitig_0_quiver	6014000	6014500	0.412	0.588	0	0
unitig_0_quiver	6014500	6015000	0.488	0.512	0	0
unitig_0_quiver	6015000	6015500	0.458	0.542	0	0
unitig_0_quiver	6015500	6016000	0.48	0.52	0	0
unitig_0_quiver	6016000	6016500	0.412	0.588	0	0
unitig_0_quiver	6016500	6017000	0.524	0.476	0	0
unitig_0_quiver	6017000	6017500	0.448	0.552	0	0
unitig_0_quiver	6017500	6018000	0.442	0.558	0	0
unitig_0_quiver	6018000	6018500	0.482	0.518	0	0
unitig_0_quiver	6018500	6019000	0.394	0.606	0	0
unitig_0_quiver	6019000	6019500	0.418	0.582	0	0
unitig_0_quiver	6019500	6020000	0.46	0.54	0	0
unitig_0_quiver	6020000	6020500	0.484	0.516	0	0
unitig_0_quiver	6020500	6021000	0.476	0.524	0	0
unitig_0_quiver	6021000	6021500	0.458	0.542	0	0
unitig_0_quiver	6021500	6022000	0.354	0.646	0	0
unitig_0_quiver	6022000	6022500	0.392	0.608	0	0
unitig_0_quiver	6022500	6023000	0.452	0.548	0	0
unitig_0_quiver	6023000	6023500	0.454	0.546	0	0
unitig_0_quiver	6023500	6024000	0.484	0.516	0	0
unitig_0_quiver	6024000	6024500	0.442	0.558	0	0
unitig_0_quiver	6024500	6025000	0.456	0.544	0	0
unitig_0_quiver	6025000	6025500	0.464	0.536	0	0
unitig_0_quiver	6025500	6026000	0.47	0.53	0	0
unitig_0_quiver	6026000	6026500	0.408	0.592	0	0
unitig_0_quiver	6026500	6027000	0.362	0.638	0	0
unitig_0_quiver	6027000	6027500	0.414	0.586	0	0
unitig_0_quiver	6027500	6028000	0.442	0.558	0	0
unitig_0_quiver	6028000	6028500	0.47	0.53	0	0
unitig_0_quiver	6028500	6029000	0.47	0.53	0	0
unitig_0_quiver	6029000	6029500	0.498	0.502	0	0
unitig_0_quiver	6029500	6030000	0.414	0.586	0	0
unitig_0_quiver	6030000	6030500	0.412	0.588	0	0
unitig_0_quiver	6030500	6031000	0.43	0.57	0	0
unitig_0_quiver	6031000	6031500	0.464	0.536	0	0
unitig_0_quiver	6031500	6032000	0.458	0.542	0	0
unitig_0_quiver	6032000	6032500	0.486	0.514	0	0
unitig_0_quiver	6032500	6033000	0.45	0.55	0	0
unitig_0_quiver	6033000	6033500	0.506	0.494	0	0
unitig_0_quiver	6033500	6034000	0.466	0.534	0	0
unitig_0_quiver	6034000	6034500	0.416	0.584	0	0
unitig_0_quiver	6034500	6035000	0.424	0.576	0	0
unitig_0_quiver	6035000	6035500	0.5	0.5	0	0
unitig_0_quiver	6035500	6036000	0.468	0.532	0	0
unitig_0_quiver	6036000	6036500	0.474	0.526	0	0
unitig_0_quiver	6036500	6037000	0.444	0.556	0	0
unitig_0_quiver	6037000	6037500	0.444	0.556	0	0
unitig_0_quiver	6037500	6038000	0.456	0.544	0	0
unitig_0_quiver	6038000	6038500	0.434	0.566	0	0
unitig_0_quiver	6038500	6039000	0.444	0.556	0	0
unitig_0_quiver	6039000	6039500	0.424	0.576	0	0
unitig_0_quiver	6039500	6040000	0.484	0.516	0	0
unitig_0_quiver	6040000	6040500	0.458	0.542	0	0
unitig_0_quiver	6040500	6041000	0.484	0.516	0	0
unitig_0_quiver	6041000	6041500	0.516	0.484	0	0
unitig_0_quiver	6041500	6042000	0.518	0.482	0	0
unitig_0_quiver	6042000	6042500	0.464	0.536	0	0
unitig_0_quiver	6042500	6043000	0.47	0.53	0	0
unitig_0_quiver	6043000	6043500	0.48	0.52	0	0
unitig_0_quiver	6043500	6044000	0.474	0.526	0	0
unitig_0_quiver	6044000	6044500	0.48	0.52	0	0
unitig_0_quiver	6044500	6045000	0.446	0.554	0	0
unitig_0_quiver	6045000	6045500	0.508	0.492	0	0
unitig_0_quiver	6045500	6046000	0.504	0.496	0	0
unitig_0_quiver	6046000	6046500	0.484	0.516	0	0
unitig_0_quiver	6046500	6047000	0.408	0.592	0	0
unitig_0_quiver	6047000	6047500	0.436	0.564	0	0
unitig_0_quiver	6047500	6048000	0.47	0.53	0	0
unitig_0_quiver	6048000	6048500	0.458	0.542	0	0
unitig_0_quiver	6048500	6049000	0.466	0.534	0	0
unitig_0_quiver	6049000	6049500	0.49	0.51	0	0
unitig_0_quiver	6049500	6050000	0.446	0.554	0	0
unitig_0_quiver	6050000	6050500	0.472	0.528	0	0
unitig_0_quiver	6050500	6051000	0.46	0.54	0	0
unitig_0_quiver	6051000	6051500	0.466	0.534	0	0
unitig_0_quiver	6051500	6052000	0.454	0.546	0	0
unitig_0_quiver	6052000	6052500	0.452	0.548	0	0
unitig_0_quiver	6052500	6053000	0.474	0.526	0	0
unitig_0_quiver	6053000	6053500	0.452	0.548	0	0
unitig_0_quiver	6053500	6054000	0.472	0.528	0	0
unitig_0_quiver	6054000	6054500	0.478	0.522	0	0
unitig_0_quiver	6054500	6055000	0.476	0.524	0	0
unitig_0_quiver	6055000	6055500	0.474	0.526	0	0
unitig_0_quiver	6055500	6056000	0.436	0.564	0	0
unitig_0_quiver	6056000	6056500	0.474	0.526	0	0
unitig_0_quiver	6056500	6057000	0.442	0.558	0	0
unitig_0_quiver	6057000	6057500	0.48	0.52	0	0
unitig_0_quiver	6057500	6058000	0.496	0.504	0	0
unitig_0_quiver	6058000	6058500	0.442	0.558	0	0
unitig_0_quiver	6058500	6059000	0.404	0.596	0	0
unitig_0_quiver	6059000	6059500	0.422	0.578	0	0
unitig_0_quiver	6059500	6060000	0.45	0.55	0	0
unitig_0_quiver	6060000	6060500	0.478	0.522	0	0
unitig_0_quiver	6060500	6061000	0.442	0.558	0	0
unitig_0_quiver	6061000	6061500	0.432	0.568	0	0
unitig_0_quiver	6061500	6062000	0.482	0.518	0	0
unitig_0_quiver	6062000	6062500	0.49	0.51	0	0
unitig_0_quiver	6062500	6063000	0.48	0.52	0	0
unitig_0_quiver	6063000	6063500	0.456	0.544	0	0
unitig_0_quiver	6063500	6064000	0.502	0.498	0	0
unitig_0_quiver	6064000	6064500	0.444	0.556	0	0
unitig_0_quiver	6064500	6065000	0.458	0.542	0	0
unitig_0_quiver	6065000	6065500	0.446	0.554	0	0
unitig_0_quiver	6065500	6066000	0.47	0.53	0	0
unitig_0_quiver	6066000	6066500	0.458	0.542	0	0
unitig_0_quiver	6066500	6067000	0.506	0.494	0	0
unitig_0_quiver	6067000	6067500	0.486	0.514	0	0
unitig_0_quiver	6067500	6068000	0.488	0.512	0	0
unitig_0_quiver	6068000	6068500	0.466	0.534	0	0
unitig_0_quiver	6068500	6069000	0.43	0.57	0	0
unitig_0_quiver	6069000	6069500	0.472	0.528	0	0
unitig_0_quiver	6069500	6070000	0.496	0.504	0	0
unitig_0_quiver	6070000	6070500	0.466	0.534	0	0
unitig_0_quiver	6070500	6071000	0.476	0.524	0	0
unitig_0_quiver	6071000	6071500	0.472	0.528	0	0
unitig_0_quiver	6071500	6072000	0.47	0.53	0	0
unitig_0_quiver	6072000	6072500	0.462	0.538	0	0
unitig_0_quiver	6072500	6073000	0.46	0.54	0	0
unitig_0_quiver	6073000	6073500	0.436	0.564	0	0
unitig_0_quiver	6073500	6074000	0.488	0.512	0	0
unitig_0_quiver	6074000	6074500	0.406	0.594	0	0
unitig_0_quiver	6074500	6075000	0.46	0.54	0	0
unitig_0_quiver	6075000	6075500	0.438	0.562	0	0
unitig_0_quiver	6075500	6076000	0.428	0.572	0	0
unitig_0_quiver	6076000	6076500	0.472	0.528	0	0
unitig_0_quiver	6076500	6077000	0.432	0.568	0	0
unitig_0_quiver	6077000	6077500	0.414	0.586	0	0
unitig_0_quiver	6077500	6078000	0.45	0.55	0	0
unitig_0_quiver	6078000	6078500	0.474	0.526	0	0
unitig_0_quiver	6078500	6079000	0.43	0.57	0	0
unitig_0_quiver	6079000	6079500	0.486	0.514	0	0
unitig_0_quiver	6079500	6080000	0.496	0.504	0	0
unitig_0_quiver	6080000	6080500	0.458	0.542	0	0
unitig_0_quiver	6080500	6081000	0.442	0.558	0	0
unitig_0_quiver	6081000	6081500	0.452	0.548	0	0
unitig_0_quiver	6081500	6082000	0.41	0.59	0	0
unitig_0_quiver	6082000	6082500	0.478	0.522	0	0
unitig_0_quiver	6082500	6083000	0.404	0.596	0	0
unitig_0_quiver	6083000	6083500	0.428	0.572	0	0
unitig_0_quiver	6083500	6084000	0.394	0.606	0	0
unitig_0_quiver	6084000	6084500	0.528	0.472	0	0
unitig_0_quiver	6084500	6085000	0.47	0.53	0	0
unitig_0_quiver	6085000	6085500	0.496	0.504	0	0
unitig_0_quiver	6085500	6086000	0.386	0.614	0	0
unitig_0_quiver	6086000	6086500	0.41	0.59	0	0
unitig_0_quiver	6086500	6087000	0.358	0.642	0	0
unitig_0_quiver	6087000	6087500	0.384	0.616	0	0
unitig_0_quiver	6087500	6088000	0.468	0.532	0	0
unitig_0_quiver	6088000	6088500	0.47	0.53	0	0
unitig_0_quiver	6088500	6089000	0.416	0.584	0	0
unitig_0_quiver	6089000	6089500	0.424	0.576	0	0
unitig_0_quiver	6089500	6090000	0.484	0.516	0	0
unitig_0_quiver	6090000	6090500	0.454	0.546	0	0
unitig_0_quiver	6090500	6091000	0.446	0.554	0	0
unitig_0_quiver	6091000	6091500	0.462	0.538	0	0
unitig_0_quiver	6091500	6092000	0.412	0.588	0	0
unitig_0_quiver	6092000	6092500	0.458	0.542	0	0
unitig_0_quiver	6092500	6093000	0.566	0.434	78	2
unitig_0_quiver	6093000	6093500	0.584	0.416	78	0
unitig_0_quiver	6093500	6094000	0.54	0.46	74	1
unitig_0_quiver	6094000	6094500	0.556	0.444	84	6
unitig_0_quiver	6094500	6095000	0.512	0.488	97	9
unitig_0_quiver	6095000	6095500	0.514	0.486	88	3
unitig_0_quiver	6095500	6096000	0.536	0.464	55	6
unitig_0_quiver	6096000	6096500	0.426	0.574	8	0
unitig_0_quiver	6096500	6097000	0.452	0.548	0	0
unitig_0_quiver	6097000	6097500	0.412	0.588	0	0
unitig_0_quiver	6097500	6098000	0.48	0.52	0	0
unitig_0_quiver	6098000	6098500	0.498	0.502	0	0
unitig_0_quiver	6098500	6099000	0.454	0.546	0	0
unitig_0_quiver	6099000	6099500	0.43	0.57	0	0
unitig_0_quiver	6099500	6100000	0.482	0.518	0	0
unitig_0_quiver	6100000	6100500	0.426	0.574	0	0
unitig_0_quiver	6100500	6101000	0.426	0.574	0	0
unitig_0_quiver	6101000	6101500	0.45	0.55	0	0
unitig_0_quiver	6101500	6102000	0.42	0.58	0	0
unitig_0_quiver	6102000	6102500	0.352	0.648	0	0
unitig_0_quiver	6102500	6103000	0.416	0.584	0	0
unitig_0_quiver	6103000	6103500	0.49	0.51	0	0
unitig_0_quiver	6103500	6104000	0.422	0.578	0	0
unitig_0_quiver	6104000	6104500	0.434	0.566	0	0
unitig_0_quiver	6104500	6105000	0.456	0.544	0	0
unitig_0_quiver	6105000	6105500	0.49	0.51	0	0
unitig_0_quiver	6105500	6106000	0.464	0.536	0	0
unitig_0_quiver	6106000	6106500	0.466	0.534	0	0
unitig_0_quiver	6106500	6107000	0.45	0.55	0	0
unitig_0_quiver	6107000	6107500	0.428	0.572	0	0
unitig_0_quiver	6107500	6108000	0.47	0.53	0	0
unitig_0_quiver	6108000	6108500	0.454	0.546	0	0
unitig_0_quiver	6108500	6109000	0.462	0.538	0	0
unitig_0_quiver	6109000	6109500	0.448	0.552	0	0
unitig_0_quiver	6109500	6110000	0.476	0.524	0	0
unitig_0_quiver	6110000	6110500	0.454	0.546	0	0
unitig_0_quiver	6110500	6111000	0.436	0.564	0	0
unitig_0_quiver	6111000	6111500	0.424	0.576	0	0
unitig_0_quiver	6111500	6112000	0.442	0.558	0	0
unitig_0_quiver	6112000	6112500	0.428	0.572	0	0
unitig_0_quiver	6112500	6113000	0.502	0.498	0	0
unitig_0_quiver	6113000	6113500	0.426	0.574	0	0
unitig_0_quiver	6113500	6114000	0.466	0.534	0	0
unitig_0_quiver	6114000	6114500	0.48	0.52	0	0
unitig_0_quiver	6114500	6115000	0.452	0.548	0	0
unitig_0_quiver	6115000	6115500	0.432	0.568	0	0
unitig_0_quiver	6115500	6116000	0.428	0.572	0	0
unitig_0_quiver	6116000	6116500	0.378	0.622	0	0
unitig_0_quiver	6116500	6117000	0.456	0.544	0	0
unitig_0_quiver	6117000	6117500	0.484	0.516	0	0
unitig_0_quiver	6117500	6118000	0.472	0.528	0	0
unitig_0_quiver	6118000	6118500	0.47	0.53	0	0
unitig_0_quiver	6118500	6119000	0.454	0.546	0	0
unitig_0_quiver	6119000	6119500	0.476	0.524	0	0
unitig_0_quiver	6119500	6120000	0.482	0.518	0	0
unitig_0_quiver	6120000	6120500	0.46	0.54	0	0
unitig_0_quiver	6120500	6121000	0.446	0.554	0	0
unitig_0_quiver	6121000	6121500	0.428	0.572	0	0
unitig_0_quiver	6121500	6122000	0.47	0.53	0	0
unitig_0_quiver	6122000	6122500	0.512	0.488	0	0
unitig_0_quiver	6122500	6123000	0.44	0.56	0	0
unitig_0_quiver	6123000	6123500	0.464	0.536	0	0
unitig_0_quiver	6123500	6124000	0.414	0.586	0	0
unitig_0_quiver	6124000	6124500	0.46	0.54	0	0
unitig_0_quiver	6124500	6125000	0.43	0.57	0	0
unitig_0_quiver	6125000	6125500	0.48	0.52	0	0
unitig_0_quiver	6125500	6126000	0.464	0.536	0	0
unitig_0_quiver	6126000	6126500	0.436	0.564	0	0
unitig_0_quiver	6126500	6127000	0.46	0.54	0	0
unitig_0_quiver	6127000	6127500	0.446	0.554	0	0
unitig_0_quiver	6127500	6128000	0.444	0.556	0	0
unitig_0_quiver	6128000	6128500	0.446	0.554	0	0
unitig_0_quiver	6128500	6129000	0.52	0.48	0	0
unitig_0_quiver	6129000	6129500	0.49	0.51	0	0
unitig_0_quiver	6129500	6130000	0.44	0.56	0	0
unitig_0_quiver	6130000	6130500	0.41	0.59	0	0
unitig_0_quiver	6130500	6131000	0.5	0.5	0	0
unitig_0_quiver	6131000	6131500	0.506	0.494	0	0
unitig_0_quiver	6131500	6132000	0.416	0.584	0	0
unitig_0_quiver	6132000	6132500	0.42	0.58	0	0
unitig_0_quiver	6132500	6133000	0.426	0.574	0	0
unitig_0_quiver	6133000	6133500	0.462	0.538	0	0
unitig_0_quiver	6133500	6134000	0.446	0.554	0	0
unitig_0_quiver	6134000	6134500	0.506	0.494	0	0
unitig_0_quiver	6134500	6135000	0.488	0.512	0	0
unitig_0_quiver	6135000	6135500	0.44	0.56	0	0
unitig_0_quiver	6135500	6136000	0.48	0.52	0	0
unitig_0_quiver	6136000	6136500	0.512	0.488	0	0
unitig_0_quiver	6136500	6137000	0.528	0.472	0	0
unitig_0_quiver	6137000	6137500	0.506	0.494	0	0
unitig_0_quiver	6137500	6138000	0.454	0.546	0	0
unitig_0_quiver	6138000	6138500	0.488	0.512	0	0
unitig_0_quiver	6138500	6139000	0.474	0.526	0	0
unitig_0_quiver	6139000	6139500	0.478	0.522	0	0
unitig_0_quiver	6139500	6140000	0.448	0.552	0	0
unitig_0_quiver	6140000	6140500	0.452	0.548	0	0
unitig_0_quiver	6140500	6141000	0.458	0.542	0	0
unitig_0_quiver	6141000	6141500	0.432	0.568	0	0
unitig_0_quiver	6141500	6142000	0.47	0.53	0	0
unitig_0_quiver	6142000	6142500	0.45	0.55	0	0
unitig_0_quiver	6142500	6143000	0.45	0.55	0	0
unitig_0_quiver	6143000	6143500	0.504	0.496	0	0
unitig_0_quiver	6143500	6144000	0.436	0.564	0	0
unitig_0_quiver	6144000	6144500	0.528	0.472	0	0
unitig_0_quiver	6144500	6145000	0.444	0.556	0	0
unitig_0_quiver	6145000	6145500	0.51	0.49	0	0
unitig_0_quiver	6145500	6146000	0.43	0.57	0	0
unitig_0_quiver	6146000	6146500	0.424	0.576	0	0
unitig_0_quiver	6146500	6147000	0.464	0.536	0	0
unitig_0_quiver	6147000	6147500	0.458	0.542	0	0
unitig_0_quiver	6147500	6148000	0.446	0.554	0	0
unitig_0_quiver	6148000	6148500	0.454	0.546	0	0
unitig_0_quiver	6148500	6149000	0.47	0.53	0	0
unitig_0_quiver	6149000	6149500	0.48	0.52	0	0
unitig_0_quiver	6149500	6150000	0.412	0.588	0	0
unitig_0_quiver	6150000	6150500	0.406	0.594	0	0
unitig_0_quiver	6150500	6151000	0.448	0.552	0	0
unitig_0_quiver	6151000	6151500	0.424	0.576	0	0
unitig_0_quiver	6151500	6152000	0.438	0.562	0	0
unitig_0_quiver	6152000	6152500	0.414	0.586	0	0
unitig_0_quiver	6152500	6153000	0.472	0.528	0	0
unitig_0_quiver	6153000	6153500	0.492	0.508	0	0
unitig_0_quiver	6153500	6154000	0.416	0.584	0	0
unitig_0_quiver	6154000	6154500	0.422	0.578	0	0
unitig_0_quiver	6154500	6155000	0.436	0.564	0	0
unitig_0_quiver	6155000	6155500	0.43	0.57	0	0
unitig_0_quiver	6155500	6156000	0.472	0.528	0	0
unitig_0_quiver	6156000	6156500	0.438	0.562	0	0
unitig_0_quiver	6156500	6157000	0.478	0.522	0	0
unitig_0_quiver	6157000	6157500	0.494	0.506	0	0
unitig_0_quiver	6157500	6158000	0.472	0.528	0	0
unitig_0_quiver	6158000	6158500	0.474	0.526	0	0
unitig_0_quiver	6158500	6159000	0.464	0.536	0	0
unitig_0_quiver	6159000	6159500	0.432	0.568	0	0
unitig_0_quiver	6159500	6160000	0.46	0.54	0	0
unitig_0_quiver	6160000	6160500	0.466	0.534	0	0
unitig_0_quiver	6160500	6161000	0.44	0.56	0	0
unitig_0_quiver	6161000	6161500	0.46	0.54	0	0
unitig_0_quiver	6161500	6162000	0.448	0.552	0	0
unitig_0_quiver	6162000	6162500	0.456	0.544	0	0
unitig_0_quiver	6162500	6163000	0.42	0.58	0	0
unitig_0_quiver	6163000	6163500	0.482	0.518	0	0
unitig_0_quiver	6163500	6164000	0.504	0.496	0	0
unitig_0_quiver	6164000	6164500	0.466	0.534	0	0
unitig_0_quiver	6164500	6165000	0.464	0.536	0	0
unitig_0_quiver	6165000	6165500	0.464	0.536	0	0
unitig_0_quiver	6165500	6166000	0.406	0.594	0	0
unitig_0_quiver	6166000	6166500	0.45	0.55	0	0
unitig_0_quiver	6166500	6167000	0.398	0.602	0	0
unitig_0_quiver	6167000	6167500	0.368	0.632	0	0
unitig_0_quiver	6167500	6168000	0.482	0.518	0	0
unitig_0_quiver	6168000	6168500	0.506	0.494	0	0
unitig_0_quiver	6168500	6169000	0.494	0.506	0	0
unitig_0_quiver	6169000	6169500	0.442	0.558	0	0
unitig_0_quiver	6169500	6170000	0.404	0.596	0	0
unitig_0_quiver	6170000	6170500	0.408	0.592	0	0
unitig_0_quiver	6170500	6171000	0.494	0.506	0	0
unitig_0_quiver	6171000	6171500	0.386	0.614	0	0
unitig_0_quiver	6171500	6172000	0.47	0.53	0	0
unitig_0_quiver	6172000	6172500	0.504	0.496	0	0
unitig_0_quiver	6172500	6173000	0.472	0.528	0	0
unitig_0_quiver	6173000	6173500	0.468	0.532	0	0
unitig_0_quiver	6173500	6174000	0.458	0.542	0	0
unitig_0_quiver	6174000	6174500	0.478	0.522	0	0
unitig_0_quiver	6174500	6175000	0.496	0.504	0	0
unitig_0_quiver	6175000	6175500	0.38	0.62	0	0
unitig_0_quiver	6175500	6176000	0.39	0.61	0	0
unitig_0_quiver	6176000	6176500	0.46	0.54	0	0
unitig_0_quiver	6176500	6177000	0.486	0.514	0	0
unitig_0_quiver	6177000	6177500	0.454	0.546	0	0
unitig_0_quiver	6177500	6178000	0.466	0.534	0	0
unitig_0_quiver	6178000	6178500	0.622	0.378	13	0
unitig_0_quiver	6178500	6179000	0.71	0.29	4	0
unitig_0_quiver	6179000	6179500	0.696	0.304	0	0
unitig_0_quiver	6179500	6180000	0.712	0.288	0	0
unitig_0_quiver	6180000	6180500	0.736	0.264	1	0
unitig_0_quiver	6180500	6181000	0.73	0.27	0	0
unitig_0_quiver	6181000	6181500	0.684	0.316	0	0
unitig_0_quiver	6181500	6182000	0.68	0.32	0	0
unitig_0_quiver	6182000	6182500	0.712	0.288	0	0
unitig_0_quiver	6182500	6183000	0.704	0.296	0	0
unitig_0_quiver	6183000	6183500	0.734	0.266	0	0
unitig_0_quiver	6183500	6184000	0.71	0.29	0	0
unitig_0_quiver	6184000	6184500	0.68	0.32	3	0
unitig_0_quiver	6184500	6185000	0.458	0.542	0	0
unitig_0_quiver	6185000	6185500	0.434	0.566	0	0
unitig_0_quiver	6185500	6186000	0.476	0.524	0	0
unitig_0_quiver	6186000	6186500	0.52	0.48	5	1
unitig_0_quiver	6186500	6187000	0.606	0.394	22	0
unitig_0_quiver	6187000	6187500	0.596	0.404	36	0
unitig_0_quiver	6187500	6188000	0.538	0.462	53	0
unitig_0_quiver	6188000	6188500	0.576	0.424	15	0
unitig_0_quiver	6188500	6189000	0.574	0.426	11	0
unitig_0_quiver	6189000	6189500	0.51	0.49	25	0
unitig_0_quiver	6189500	6190000	0.59	0.41	10	0
unitig_0_quiver	6190000	6190500	0.544	0.456	14	0
unitig_0_quiver	6190500	6191000	0.526	0.474	31	0
unitig_0_quiver	6191000	6191500	0.574	0.426	20	0
unitig_0_quiver	6191500	6192000	0.616	0.384	8	0
unitig_0_quiver	6192000	6192500	0.56	0.44	17	0
unitig_0_quiver	6192500	6193000	0.572	0.428	18	0
unitig_0_quiver	6193000	6193500	0.596	0.404	22	0
unitig_0_quiver	6193500	6194000	0.606	0.394	4	0
unitig_0_quiver	6194000	6194500	0.55	0.45	9	0
unitig_0_quiver	6194500	6195000	0.57	0.43	24	1
unitig_0_quiver	6195000	6195500	0.534	0.466	24	0
unitig_0_quiver	6195500	6196000	0.512	0.488	39	0
unitig_0_quiver	6196000	6196500	0.596	0.404	9	0
unitig_0_quiver	6196500	6197000	0.552	0.448	31	1
unitig_0_quiver	6197000	6197500	0.542	0.458	13	0
unitig_0_quiver	6197500	6198000	0.542	0.458	12	0
unitig_0_quiver	6198000	6198500	0.568	0.432	17	0
unitig_0_quiver	6198500	6199000	0.578	0.422	17	0
unitig_0_quiver	6199000	6199500	0.542	0.458	19	0
unitig_0_quiver	6199500	6200000	0.494	0.506	13	0
unitig_0_quiver	6200000	6200500	0.518	0.482	30	0
unitig_0_quiver	6200500	6201000	0.508	0.492	20	0
unitig_0_quiver	6201000	6201500	0.514	0.486	58	0
unitig_0_quiver	6201500	6202000	0.53	0.47	37	0
unitig_0_quiver	6202000	6202500	0.57	0.43	26	0
unitig_0_quiver	6202500	6203000	0.528	0.472	19	0
unitig_0_quiver	6203000	6203500	0.578	0.422	20	1
unitig_0_quiver	6203500	6204000	0.554	0.446	18	0
unitig_0_quiver	6204000	6204500	0.596	0.404	21	0
unitig_0_quiver	6204500	6205000	0.508	0.492	27	0
unitig_0_quiver	6205000	6205500	0.59	0.41	15	0
unitig_0_quiver	6205500	6206000	0.504	0.496	14	0
unitig_0_quiver	6206000	6206500	0.532	0.468	12	0
unitig_0_quiver	6206500	6207000	0.522	0.478	19	0
unitig_0_quiver	6207000	6207500	0.56	0.44	13	0
unitig_0_quiver	6207500	6208000	0.482	0.518	30	0
unitig_0_quiver	6208000	6208500	0.576	0.424	20	0
unitig_0_quiver	6208500	6209000	0.552	0.448	18	0
unitig_0_quiver	6209000	6209500	0.572	0.428	11	0
unitig_0_quiver	6209500	6210000	0.524	0.476	21	0
unitig_0_quiver	6210000	6210500	0.534	0.466	27	0
unitig_0_quiver	6210500	6211000	0.528	0.472	19	0
unitig_0_quiver	6211000	6211500	0.572	0.428	23	0
unitig_0_quiver	6211500	6212000	0.578	0.422	16	0
unitig_0_quiver	6212000	6212500	0.518	0.482	36	0
unitig_0_quiver	6212500	6213000	0.534	0.466	15	0
unitig_0_quiver	6213000	6213500	0.61	0.39	10	0
unitig_0_quiver	6213500	6214000	0.55	0.45	12	0
unitig_0_quiver	6214000	6214500	0.544	0.456	23	0
unitig_0_quiver	6214500	6215000	0.506	0.494	25	0
unitig_0_quiver	6215000	6215500	0.564	0.436	23	0
unitig_0_quiver	6215500	6216000	0.528	0.472	22	0
unitig_0_quiver	6216000	6216500	0.592	0.408	14	0
unitig_0_quiver	6216500	6217000	0.636	0.364	19	0
unitig_0_quiver	6217000	6217500	0.544	0.456	33	0
unitig_0_quiver	6217500	6218000	0.454	0.546	0	0
unitig_0_quiver	6218000	6218500	0.456	0.544	0	0
unitig_0_quiver	6218500	6219000	0.406	0.594	0	0
unitig_0_quiver	6219000	6219500	0.384	0.616	0	0
unitig_0_quiver	6219500	6220000	0.482	0.518	0	0
unitig_0_quiver	6220000	6220500	0.496	0.504	0	0
unitig_0_quiver	6220500	6221000	0.466	0.534	0	0
unitig_0_quiver	6221000	6221500	0.406	0.594	0	0
unitig_0_quiver	6221500	6222000	0.454	0.546	0	0
unitig_0_quiver	6222000	6222500	0.43	0.57	0	0
unitig_0_quiver	6222500	6223000	0.502	0.498	0	0
unitig_0_quiver	6223000	6223500	0.496	0.504	0	0
unitig_0_quiver	6223500	6224000	0.428	0.572	0	0
unitig_0_quiver	6224000	6224500	0.438	0.562	0	0
unitig_0_quiver	6224500	6225000	0.46	0.54	0	0
unitig_0_quiver	6225000	6225500	0.468	0.532	0	0
unitig_0_quiver	6225500	6226000	0.514	0.486	0	0
unitig_0_quiver	6226000	6226500	0.436	0.564	0	0
unitig_0_quiver	6226500	6227000	0.402	0.598	0	0
unitig_0_quiver	6227000	6227500	0.478	0.522	0	0
unitig_0_quiver	6227500	6228000	0.472	0.528	0	0
unitig_0_quiver	6228000	6228500	0.448	0.552	0	0
unitig_0_quiver	6228500	6229000	0.448	0.552	0	0
unitig_0_quiver	6229000	6229500	0.494	0.506	0	0
unitig_0_quiver	6229500	6230000	0.44	0.56	0	0
unitig_0_quiver	6230000	6230500	0.44	0.56	0	0
unitig_0_quiver	6230500	6231000	0.466	0.534	0	0
unitig_0_quiver	6231000	6231500	0.46	0.54	0	0
unitig_0_quiver	6231500	6232000	0.438	0.562	0	0
unitig_0_quiver	6232000	6232500	0.438	0.562	0	0
unitig_0_quiver	6232500	6233000	0.516	0.484	0	0
unitig_0_quiver	6233000	6233500	0.462	0.538	0	0
unitig_0_quiver	6233500	6234000	0.44	0.56	0	0
unitig_0_quiver	6234000	6234500	0.426	0.574	0	0
unitig_0_quiver	6234500	6235000	0.502	0.498	0	0
unitig_0_quiver	6235000	6235500	0.442	0.558	0	0
unitig_0_quiver	6235500	6236000	0.438	0.562	0	0
unitig_0_quiver	6236000	6236500	0.466	0.534	0	0
unitig_0_quiver	6236500	6237000	0.456	0.544	0	0
unitig_0_quiver	6237000	6237500	0.434	0.566	0	0
unitig_0_quiver	6237500	6238000	0.468	0.532	0	0
unitig_0_quiver	6238000	6238500	0.478	0.522	0	0
unitig_0_quiver	6238500	6239000	0.482	0.518	0	0
unitig_0_quiver	6239000	6239500	0.484	0.516	0	0
unitig_0_quiver	6239500	6240000	0.432	0.568	0	0
unitig_0_quiver	6240000	6240500	0.44	0.56	0	0
unitig_0_quiver	6240500	6241000	0.442	0.558	0	0
unitig_0_quiver	6241000	6241500	0.46	0.54	0	0
unitig_0_quiver	6241500	6242000	0.466	0.534	0	0
unitig_0_quiver	6242000	6242500	0.44	0.56	0	0
unitig_0_quiver	6242500	6243000	0.418	0.582	0	0
unitig_0_quiver	6243000	6243500	0.45	0.55	0	0
unitig_0_quiver	6243500	6244000	0.462	0.538	0	0
unitig_0_quiver	6244000	6244500	0.44	0.56	0	0
unitig_0_quiver	6244500	6245000	0.404	0.596	0	0
unitig_0_quiver	6245000	6245500	0.462	0.538	0	0
unitig_0_quiver	6245500	6246000	0.484	0.516	0	0
unitig_0_quiver	6246000	6246500	0.458	0.542	0	0
unitig_0_quiver	6246500	6247000	0.456	0.544	0	0
unitig_0_quiver	6247000	6247500	0.404	0.596	0	0
unitig_0_quiver	6247500	6248000	0.46	0.54	0	0
unitig_0_quiver	6248000	6248500	0.452	0.548	0	0
unitig_0_quiver	6248500	6249000	0.478	0.522	0	0
unitig_0_quiver	6249000	6249500	0.432	0.568	0	0
unitig_0_quiver	6249500	6250000	0.432	0.568	0	0
unitig_0_quiver	6250000	6250500	0.438	0.562	0	0
unitig_0_quiver	6250500	6251000	0.45	0.55	0	0
unitig_0_quiver	6251000	6251500	0.43	0.57	0	0
unitig_0_quiver	6251500	6252000	0.434	0.566	0	0
unitig_0_quiver	6252000	6252500	0.44	0.56	0	0
unitig_0_quiver	6252500	6253000	0.46	0.54	0	0
unitig_0_quiver	6253000	6253500	0.444	0.556	0	0
unitig_0_quiver	6253500	6254000	0.46	0.54	0	0
unitig_0_quiver	6254000	6254500	0.482	0.518	0	0
unitig_0_quiver	6254500	6255000	0.454	0.546	0	0
unitig_0_quiver	6255000	6255500	0.442	0.558	0	0
unitig_0_quiver	6255500	6256000	0.466	0.534	0	0
unitig_0_quiver	6256000	6256500	0.444	0.556	0	0
unitig_0_quiver	6256500	6257000	0.478	0.522	0	0
unitig_0_quiver	6257000	6257500	0.47	0.53	0	0
unitig_0_quiver	6257500	6258000	0.436	0.564	0	0
unitig_0_quiver	6258000	6258500	0.396	0.604	0	0
unitig_0_quiver	6258500	6259000	0.42	0.58	0	0
unitig_0_quiver	6259000	6259500	0.472	0.528	0	0
unitig_0_quiver	6259500	6260000	0.49	0.51	0	0
unitig_0_quiver	6260000	6260500	0.428	0.572	0	0
unitig_0_quiver	6260500	6261000	0.426	0.574	0	0
unitig_0_quiver	6261000	6261500	0.41	0.59	0	0
unitig_0_quiver	6261500	6262000	0.512	0.488	0	0
unitig_0_quiver	6262000	6262500	0.44	0.56	0	0
unitig_0_quiver	6262500	6263000	0.404	0.596	0	0
unitig_0_quiver	6263000	6263500	0.452	0.548	0	0
unitig_0_quiver	6263500	6264000	0.448	0.552	0	0
unitig_0_quiver	6264000	6264500	0.458	0.542	0	0
unitig_0_quiver	6264500	6265000	0.468	0.532	0	0
unitig_0_quiver	6265000	6265500	0.468	0.532	0	0
unitig_0_quiver	6265500	6266000	0.464	0.536	0	0
unitig_0_quiver	6266000	6266500	0.424	0.576	0	0
unitig_0_quiver	6266500	6267000	0.402	0.598	0	0
unitig_0_quiver	6267000	6267500	0.416	0.584	0	0
unitig_0_quiver	6267500	6268000	0.472	0.528	0	0
unitig_0_quiver	6268000	6268500	0.47	0.53	0	0
unitig_0_quiver	6268500	6269000	0.474	0.526	0	0
unitig_0_quiver	6269000	6269500	0.458	0.542	0	0
unitig_0_quiver	6269500	6270000	0.452	0.548	0	0
unitig_0_quiver	6270000	6270500	0.404	0.596	0	0
unitig_0_quiver	6270500	6271000	0.366	0.634	0	0
unitig_0_quiver	6271000	6271500	0.386	0.614	0	0
unitig_0_quiver	6271500	6272000	0.466	0.534	0	0
unitig_0_quiver	6272000	6272500	0.474	0.526	0	0
unitig_0_quiver	6272500	6273000	0.468	0.532	21	0
unitig_0_quiver	6273000	6273500	0.62	0.38	27	0
unitig_0_quiver	6273500	6274000	0.598	0.402	48	0
unitig_0_quiver	6274000	6274500	0.564	0.436	28	0
unitig_0_quiver	6274500	6275000	0.55	0.45	23	0
unitig_0_quiver	6275000	6275500	0.518	0.482	18	0
unitig_0_quiver	6275500	6276000	0.526	0.474	27	0
unitig_0_quiver	6276000	6276500	0.55	0.45	39	0
unitig_0_quiver	6276500	6277000	0.568	0.432	18	0
unitig_0_quiver	6277000	6277500	0.562	0.438	23	1
unitig_0_quiver	6277500	6278000	0.568	0.432	10	0
unitig_0_quiver	6278000	6278500	0.57	0.43	8	0
unitig_0_quiver	6278500	6279000	0.592	0.408	19	0
unitig_0_quiver	6279000	6279500	0.602	0.398	9	0
unitig_0_quiver	6279500	6280000	0.548	0.452	12	0
unitig_0_quiver	6280000	6280500	0.602	0.398	8	0
unitig_0_quiver	6280500	6281000	0.572	0.428	12	0
unitig_0_quiver	6281000	6281500	0.578	0.422	9	0
unitig_0_quiver	6281500	6282000	0.556	0.444	15	1
unitig_0_quiver	6282000	6282500	0.624	0.376	17	0
unitig_0_quiver	6282500	6283000	0.618	0.382	7	0
unitig_0_quiver	6283000	6283500	0.616	0.384	5	0
unitig_0_quiver	6283500	6284000	0.624	0.376	16	0
unitig_0_quiver	6284000	6284500	0.596	0.404	4	0
unitig_0_quiver	6284500	6285000	0.592	0.408	11	0
unitig_0_quiver	6285000	6285500	0.62	0.38	5	0
unitig_0_quiver	6285500	6286000	0.604	0.396	10	0
unitig_0_quiver	6286000	6286500	0.69	0.31	8	0
unitig_0_quiver	6286500	6287000	0.608	0.392	8	0
unitig_0_quiver	6287000	6287500	0.638	0.362	9	0
unitig_0_quiver	6287500	6288000	0.52	0.48	27	0
unitig_0_quiver	6288000	6288500	0.516	0.484	19	0
unitig_0_quiver	6288500	6289000	0.55	0.45	21	0
unitig_0_quiver	6289000	6289500	0.58	0.42	20	0
unitig_0_quiver	6289500	6290000	0.578	0.422	9	0
unitig_0_quiver	6290000	6290500	0.598	0.402	13	0
unitig_0_quiver	6290500	6291000	0.606	0.394	16	0
unitig_0_quiver	6291000	6291500	0.604	0.396	2	0
unitig_0_quiver	6291500	6292000	0.642	0.358	5	0
unitig_0_quiver	6292000	6292500	0.6	0.4	14	0
unitig_0_quiver	6292500	6293000	0.562	0.438	13	0
unitig_0_quiver	6293000	6293500	0.554	0.446	22	0
unitig_0_quiver	6293500	6294000	0.56	0.44	13	0
unitig_0_quiver	6294000	6294500	0.586	0.414	8	0
unitig_0_quiver	6294500	6295000	0.584	0.416	19	0
unitig_0_quiver	6295000	6295500	0.574	0.426	16	0
unitig_0_quiver	6295500	6296000	0.586	0.414	9	0
unitig_0_quiver	6296000	6296500	0.598	0.402	5	0
unitig_0_quiver	6296500	6297000	0.58	0.42	10	0
unitig_0_quiver	6297000	6297500	0.506	0.494	14	0
unitig_0_quiver	6297500	6298000	0.548	0.452	12	0
unitig_0_quiver	6298000	6298500	0.588	0.412	16	0
unitig_0_quiver	6298500	6299000	0.5	0.5	18	0
unitig_0_quiver	6299000	6299500	0.578	0.422	7	0
unitig_0_quiver	6299500	6300000	0.604	0.396	10	0
unitig_0_quiver	6300000	6300500	0.598	0.402	6	0
unitig_0_quiver	6300500	6301000	0.62	0.38	19	0
unitig_0_quiver	6301000	6301500	0.684	0.316	7	0
unitig_0_quiver	6301500	6302000	0.602	0.398	14	0
unitig_0_quiver	6302000	6302500	0.642	0.358	7	0
unitig_0_quiver	6302500	6303000	0.534	0.466	20	0
unitig_0_quiver	6303000	6303500	0.518	0.482	31	0
unitig_0_quiver	6303500	6304000	0.52	0.48	32	0
unitig_0_quiver	6304000	6304500	0.604	0.396	19	0
unitig_0_quiver	6304500	6305000	0.576	0.424	19	0
unitig_0_quiver	6305000	6305500	0.582	0.418	24	0
unitig_0_quiver	6305500	6306000	0.576	0.424	29	0
unitig_0_quiver	6306000	6306500	0.586	0.414	18	0
unitig_0_quiver	6306500	6307000	0.556	0.444	32	0
unitig_0_quiver	6307000	6307500	0.556	0.444	8	0
unitig_0_quiver	6307500	6308000	0.57	0.43	15	0
unitig_0_quiver	6308000	6308500	0.548	0.452	45	0
unitig_0_quiver	6308500	6309000	0.54	0.46	36	0
unitig_0_quiver	6309000	6309500	0.622	0.378	33	0
unitig_0_quiver	6309500	6310000	0.586	0.414	19	0
unitig_0_quiver	6310000	6310500	0.484	0.516	0	0
unitig_0_quiver	6310500	6311000	0.468	0.532	0	0
unitig_0_quiver	6311000	6311500	0.464	0.536	0	0
unitig_0_quiver	6311500	6312000	0.474	0.526	0	0
unitig_0_quiver	6312000	6312500	0.506	0.494	0	0
unitig_0_quiver	6312500	6313000	0.458	0.542	0	0
unitig_0_quiver	6313000	6313500	0.434	0.566	0	0
unitig_0_quiver	6313500	6314000	0.428	0.572	0	0
unitig_0_quiver	6314000	6314500	0.454	0.546	0	0
unitig_0_quiver	6314500	6315000	0.454	0.546	0	0
unitig_0_quiver	6315000	6315500	0.452	0.548	0	0
unitig_0_quiver	6315500	6316000	0.412	0.588	0	0
unitig_0_quiver	6316000	6316500	0.444	0.556	0	0
unitig_0_quiver	6316500	6317000	0.47	0.53	0	0
unitig_0_quiver	6317000	6317500	0.452	0.548	0	0
unitig_0_quiver	6317500	6318000	0.482	0.518	0	0
unitig_0_quiver	6318000	6318500	0.468	0.532	0	0
unitig_0_quiver	6318500	6319000	0.454	0.546	0	0
unitig_0_quiver	6319000	6319500	0.436	0.564	0	0
unitig_0_quiver	6319500	6320000	0.458	0.542	0	0
unitig_0_quiver	6320000	6320500	0.468	0.532	0	0
unitig_0_quiver	6320500	6321000	0.478	0.522	0	0
unitig_0_quiver	6321000	6321500	0.426	0.574	0	0
unitig_0_quiver	6321500	6322000	0.468	0.532	0	0
unitig_0_quiver	6322000	6322500	0.482	0.518	0	0
unitig_0_quiver	6322500	6323000	0.468	0.532	0	0
unitig_0_quiver	6323000	6323500	0.382	0.618	0	0
unitig_0_quiver	6323500	6324000	0.47	0.53	0	0
unitig_0_quiver	6324000	6324500	0.476	0.524	0	0
unitig_0_quiver	6324500	6325000	0.458	0.542	0	0
unitig_0_quiver	6325000	6325500	0.46	0.54	0	0
unitig_0_quiver	6325500	6326000	0.488	0.512	0	0
unitig_0_quiver	6326000	6326500	0.474	0.526	0	0
unitig_0_quiver	6326500	6327000	0.474	0.526	0	0
unitig_0_quiver	6327000	6327500	0.454	0.546	0	0
unitig_0_quiver	6327500	6328000	0.442	0.558	0	0
unitig_0_quiver	6328000	6328500	0.47	0.53	0	0
unitig_0_quiver	6328500	6329000	0.446	0.554	0	0
unitig_0_quiver	6329000	6329500	0.47	0.53	0	0
unitig_0_quiver	6329500	6330000	0.398	0.602	0	0
unitig_0_quiver	6330000	6330500	0.434	0.566	0	0
unitig_0_quiver	6330500	6331000	0.454	0.546	0	0
unitig_0_quiver	6331000	6331500	0.468	0.532	0	0
unitig_0_quiver	6331500	6332000	0.47	0.53	0	0
unitig_0_quiver	6332000	6332500	0.466	0.534	0	0
unitig_0_quiver	6332500	6333000	0.452	0.548	0	0
unitig_0_quiver	6333000	6333500	0.544	0.456	1	0
unitig_0_quiver	6333500	6334000	0.568	0.432	54	2
unitig_0_quiver	6334000	6334500	0.618	0.382	45	3
unitig_0_quiver	6334500	6335000	0.616	0.384	31	1
unitig_0_quiver	6335000	6335500	0.592	0.408	78	0
unitig_0_quiver	6335500	6336000	0.562	0.438	39	1
unitig_0_quiver	6336000	6336500	0.562	0.438	36	0
unitig_0_quiver	6336500	6337000	0.562	0.438	34	1
unitig_0_quiver	6337000	6337500	0.53	0.47	50	0
unitig_0_quiver	6337500	6338000	0.53	0.47	0	0
unitig_0_quiver	6338000	6338500	0.462	0.538	0	0
unitig_0_quiver	6338500	6339000	0.448	0.552	0	0
unitig_0_quiver	6339000	6339500	0.52	0.48	0	0
unitig_0_quiver	6339500	6340000	0.49	0.51	0	0
unitig_0_quiver	6340000	6340500	0.398	0.602	0	0
unitig_0_quiver	6340500	6341000	0.44	0.56	0	0
unitig_0_quiver	6341000	6341500	0.51	0.49	0	0
unitig_0_quiver	6341500	6342000	0.416	0.584	0	0
unitig_0_quiver	6342000	6342500	0.416	0.584	0	0
unitig_0_quiver	6342500	6343000	0.45	0.55	0	0
unitig_0_quiver	6343000	6343500	0.428	0.572	0	0
unitig_0_quiver	6343500	6344000	0.424	0.576	0	0
unitig_0_quiver	6344000	6344500	0.436	0.564	0	0
unitig_0_quiver	6344500	6345000	0.456	0.544	0	0
unitig_0_quiver	6345000	6345500	0.42	0.58	0	0
unitig_0_quiver	6345500	6346000	0.426	0.574	0	0
unitig_0_quiver	6346000	6346500	0.428	0.572	0	0
unitig_0_quiver	6346500	6347000	0.432	0.568	0	0
unitig_0_quiver	6347000	6347500	0.45	0.55	0	0
unitig_0_quiver	6347500	6348000	0.384	0.616	0	0
unitig_0_quiver	6348000	6348500	0.484	0.516	0	0
unitig_0_quiver	6348500	6349000	0.492	0.508	0	0
unitig_0_quiver	6349000	6349500	0.4	0.6	0	0
unitig_0_quiver	6349500	6350000	0.374	0.626	0	0
unitig_0_quiver	6350000	6350500	0.408	0.592	0	0
unitig_0_quiver	6350500	6351000	0.474	0.526	0	0
unitig_0_quiver	6351000	6351500	0.44	0.56	0	0
unitig_0_quiver	6351500	6352000	0.464	0.536	0	0
unitig_0_quiver	6352000	6352500	0.438	0.562	0	0
unitig_0_quiver	6352500	6353000	0.504	0.496	0	0
unitig_0_quiver	6353000	6353500	0.632	0.368	37	0
unitig_0_quiver	6353500	6354000	0.582	0.418	57	0
unitig_0_quiver	6354000	6354500	0.548	0.452	43	0
unitig_0_quiver	6354500	6355000	0.516	0.484	17	0
unitig_0_quiver	6355000	6355500	0.526	0.474	29	0
unitig_0_quiver	6355500	6356000	0.522	0.478	22	0
unitig_0_quiver	6356000	6356500	0.586	0.414	11	0
unitig_0_quiver	6356500	6357000	0.574	0.426	28	0
unitig_0_quiver	6357000	6357500	0.564	0.436	20	0
unitig_0_quiver	6357500	6358000	0.606	0.394	23	0
unitig_0_quiver	6358000	6358500	0.526	0.474	20	0
unitig_0_quiver	6358500	6359000	0.564	0.436	12	0
unitig_0_quiver	6359000	6359500	0.62	0.38	6	0
unitig_0_quiver	6359500	6360000	0.566	0.434	16	0
unitig_0_quiver	6360000	6360500	0.544	0.456	12	0
unitig_0_quiver	6360500	6361000	0.568	0.432	20	0
unitig_0_quiver	6361000	6361500	0.54	0.46	14	0
unitig_0_quiver	6361500	6362000	0.6	0.4	12	0
unitig_0_quiver	6362000	6362500	0.556	0.444	8	0
unitig_0_quiver	6362500	6363000	0.576	0.424	17	0
unitig_0_quiver	6363000	6363500	0.612	0.388	13	0
unitig_0_quiver	6363500	6364000	0.58	0.42	14	0
unitig_0_quiver	6364000	6364500	0.586	0.414	8	0
unitig_0_quiver	6364500	6365000	0.56	0.44	9	0
unitig_0_quiver	6365000	6365500	0.554	0.446	21	0
unitig_0_quiver	6365500	6366000	0.542	0.458	9	0
unitig_0_quiver	6366000	6366500	0.558	0.442	25	0
unitig_0_quiver	6366500	6367000	0.568	0.432	18	0
unitig_0_quiver	6367000	6367500	0.594	0.406	19	0
unitig_0_quiver	6367500	6368000	0.548	0.452	15	0
unitig_0_quiver	6368000	6368500	0.576	0.424	17	0
unitig_0_quiver	6368500	6369000	0.544	0.456	10	0
unitig_0_quiver	6369000	6369500	0.53	0.47	17	1
unitig_0_quiver	6369500	6370000	0.524	0.476	37	0
unitig_0_quiver	6370000	6370500	0.538	0.462	32	0
unitig_0_quiver	6370500	6371000	0.47	0.53	17	0
unitig_0_quiver	6371000	6371500	0.526	0.474	22	0
unitig_0_quiver	6371500	6372000	0.518	0.482	10	0
unitig_0_quiver	6372000	6372500	0.584	0.416	13	0
unitig_0_quiver	6372500	6373000	0.62	0.38	27	1
unitig_0_quiver	6373000	6373500	0.57	0.43	21	0
unitig_0_quiver	6373500	6374000	0.54	0.46	20	0
unitig_0_quiver	6374000	6374500	0.574	0.426	28	0
unitig_0_quiver	6374500	6375000	0.594	0.406	16	0
unitig_0_quiver	6375000	6375500	0.588	0.412	10	0
unitig_0_quiver	6375500	6376000	0.588	0.412	17	0
unitig_0_quiver	6376000	6376500	0.558	0.442	13	0
unitig_0_quiver	6376500	6377000	0.576	0.424	15	0
unitig_0_quiver	6377000	6377500	0.536	0.464	24	0
unitig_0_quiver	6377500	6378000	0.502	0.498	28	0
unitig_0_quiver	6378000	6378500	0.544	0.456	18	0
unitig_0_quiver	6378500	6379000	0.574	0.426	18	0
unitig_0_quiver	6379000	6379500	0.596	0.404	9	0
unitig_0_quiver	6379500	6380000	0.566	0.434	11	0
unitig_0_quiver	6380000	6380500	0.578	0.422	45	0
unitig_0_quiver	6380500	6381000	0.57	0.43	46	0
unitig_0_quiver	6381000	6381500	0.536	0.464	17	0
unitig_0_quiver	6381500	6382000	0.502	0.498	0	0
unitig_0_quiver	6382000	6382500	0.458	0.542	0	0
unitig_0_quiver	6382500	6383000	0.496	0.504	0	0
unitig_0_quiver	6383000	6383500	0.462	0.538	0	0
unitig_0_quiver	6383500	6384000	0.474	0.526	0	0
unitig_0_quiver	6384000	6384500	0.468	0.532	0	0
unitig_0_quiver	6384500	6385000	0.496	0.504	0	0
unitig_0_quiver	6385000	6385500	0.456	0.544	0	0
unitig_0_quiver	6385500	6386000	0.448	0.552	0	0
unitig_0_quiver	6386000	6386500	0.432	0.568	0	0
unitig_0_quiver	6386500	6387000	0.402	0.598	0	0
unitig_0_quiver	6387000	6387500	0.482	0.518	0	0
unitig_0_quiver	6387500	6388000	0.494	0.506	0	0
unitig_0_quiver	6388000	6388500	0.418	0.582	0	0
unitig_0_quiver	6388500	6389000	0.518	0.482	0	0
unitig_0_quiver	6389000	6389500	0.422	0.578	0	0
unitig_0_quiver	6389500	6390000	0.432	0.568	0	0
unitig_0_quiver	6390000	6390500	0.446	0.554	0	0
unitig_0_quiver	6390500	6391000	0.41	0.59	0	0
unitig_0_quiver	6391000	6391500	0.444	0.556	0	0
unitig_0_quiver	6391500	6392000	0.448	0.552	0	0
unitig_0_quiver	6392000	6392500	0.49	0.51	0	0
unitig_0_quiver	6392500	6393000	0.42	0.58	0	0
unitig_0_quiver	6393000	6393500	0.376	0.624	0	0
unitig_0_quiver	6393500	6394000	0.52	0.48	0	0
unitig_0_quiver	6394000	6394500	0.438	0.562	0	0
unitig_0_quiver	6394500	6395000	0.454	0.546	0	0
unitig_0_quiver	6395000	6395500	0.454	0.546	0	0
unitig_0_quiver	6395500	6396000	0.48	0.52	0	0
unitig_0_quiver	6396000	6396500	0.438	0.562	0	0
unitig_0_quiver	6396500	6397000	0.434	0.566	0	0
unitig_0_quiver	6397000	6397500	0.432	0.568	0	0
unitig_0_quiver	6397500	6398000	0.448	0.552	0	0
unitig_0_quiver	6398000	6398500	0.47	0.53	0	0
unitig_0_quiver	6398500	6399000	0.41	0.59	0	0
unitig_0_quiver	6399000	6399500	0.424	0.576	0	0
unitig_0_quiver	6399500	6400000	0.448	0.552	0	0
unitig_0_quiver	6400000	6400500	0.428	0.572	0	0
unitig_0_quiver	6400500	6401000	0.424	0.576	0	0
unitig_0_quiver	6401000	6401500	0.404	0.596	0	0
unitig_0_quiver	6401500	6402000	0.456	0.544	0	0
unitig_0_quiver	6402000	6402500	0.476	0.524	0	0
unitig_0_quiver	6402500	6403000	0.398	0.602	0	0
unitig_0_quiver	6403000	6403500	0.43	0.57	0	0
unitig_0_quiver	6403500	6404000	0.42	0.58	0	0
unitig_0_quiver	6404000	6404500	0.406	0.594	0	0
unitig_0_quiver	6404500	6405000	0.474	0.526	0	0
unitig_0_quiver	6405000	6405500	0.416	0.584	0	0
unitig_0_quiver	6405500	6406000	0.412	0.588	0	0
unitig_0_quiver	6406000	6406500	0.39	0.61	0	0
unitig_0_quiver	6406500	6407000	0.424	0.576	0	0
unitig_0_quiver	6407000	6407500	0.42	0.58	0	0
unitig_0_quiver	6407500	6408000	0.408	0.592	0	0
unitig_0_quiver	6408000	6408500	0.442	0.558	0	0
unitig_0_quiver	6408500	6409000	0.426	0.574	0	0
unitig_0_quiver	6409000	6409500	0.42	0.58	0	0
unitig_0_quiver	6409500	6410000	0.436	0.564	0	0
unitig_0_quiver	6410000	6410500	0.442	0.558	0	0
unitig_0_quiver	6410500	6411000	0.408	0.592	0	0
unitig_0_quiver	6411000	6411500	0.436	0.564	0	0
unitig_0_quiver	6411500	6412000	0.438	0.562	0	0
unitig_0_quiver	6412000	6412500	0.388	0.612	0	0
unitig_0_quiver	6412500	6413000	0.416	0.584	0	0
unitig_0_quiver	6413000	6413500	0.42	0.58	0	0
unitig_0_quiver	6413500	6414000	0.358	0.642	0	0
unitig_0_quiver	6414000	6414500	0.37	0.63	0	0
unitig_0_quiver	6414500	6415000	0.392	0.608	0	0
unitig_0_quiver	6415000	6415500	0.508	0.492	0	0
unitig_0_quiver	6415500	6416000	0.466	0.534	0	0
unitig_0_quiver	6416000	6416500	0.454	0.546	0	0
unitig_0_quiver	6416500	6417000	0.446	0.554	0	0
unitig_0_quiver	6417000	6417500	0.454	0.546	0	0
unitig_0_quiver	6417500	6418000	0.476	0.524	0	0
unitig_0_quiver	6418000	6418500	0.438	0.562	0	0
unitig_0_quiver	6418500	6419000	0.438	0.562	0	0
unitig_0_quiver	6419000	6419500	0.46	0.54	0	0
unitig_0_quiver	6419500	6420000	0.592	0.408	0	0
unitig_0_quiver	6420000	6420500	0.462	0.538	0	0
unitig_0_quiver	6420500	6421000	0.438	0.562	0	0
unitig_0_quiver	6421000	6421500	0.426	0.574	0	0
unitig_0_quiver	6421500	6422000	0.458	0.542	0	0
unitig_0_quiver	6422000	6422500	0.468	0.532	0	0
unitig_0_quiver	6422500	6423000	0.46	0.54	0	0
unitig_0_quiver	6423000	6423500	0.45	0.55	0	0
unitig_0_quiver	6423500	6424000	0.476	0.524	0	0
unitig_0_quiver	6424000	6424500	0.478	0.522	0	0
unitig_0_quiver	6424500	6425000	0.456	0.544	0	0
unitig_0_quiver	6425000	6425500	0.452	0.548	0	0
unitig_0_quiver	6425500	6426000	0.462	0.538	0	0
unitig_0_quiver	6426000	6426500	0.424	0.576	0	0
unitig_0_quiver	6426500	6427000	0.442	0.558	0	0
unitig_0_quiver	6427000	6427500	0.456	0.544	0	0
unitig_0_quiver	6427500	6428000	0.454	0.546	0	0
unitig_0_quiver	6428000	6428500	0.452	0.548	0	0
unitig_0_quiver	6428500	6429000	0.516	0.484	0	0
unitig_0_quiver	6429000	6429500	0.496	0.504	0	0
unitig_0_quiver	6429500	6430000	0.448	0.552	0	0
unitig_0_quiver	6430000	6430500	0.484	0.516	0	0
unitig_0_quiver	6430500	6431000	0.456	0.544	0	0
unitig_0_quiver	6431000	6431500	0.434	0.566	0	0
unitig_0_quiver	6431500	6432000	0.474	0.526	0	0
unitig_0_quiver	6432000	6432500	0.45	0.55	0	0
unitig_0_quiver	6432500	6433000	0.456	0.544	0	0
unitig_0_quiver	6433000	6433500	0.458	0.542	0	0
unitig_0_quiver	6433500	6434000	0.456	0.544	0	0
unitig_0_quiver	6434000	6434500	0.482	0.518	0	0
unitig_0_quiver	6434500	6435000	0.49	0.51	0	0
unitig_0_quiver	6435000	6435500	0.436	0.564	0	0
unitig_0_quiver	6435500	6436000	0.422	0.578	0	0
unitig_0_quiver	6436000	6436500	0.442	0.558	0	0
unitig_0_quiver	6436500	6437000	0.506	0.494	0	0
unitig_0_quiver	6437000	6437500	0.456	0.544	0	0
unitig_0_quiver	6437500	6438000	0.438	0.562	0	0
unitig_0_quiver	6438000	6438500	0.546	0.454	14	0
unitig_0_quiver	6438500	6439000	0.624	0.376	40	1
unitig_0_quiver	6439000	6439500	0.522	0.478	70	1
unitig_0_quiver	6439500	6440000	0.572	0.428	58	1
unitig_0_quiver	6440000	6440500	0.554	0.446	90	0
unitig_0_quiver	6440500	6441000	0.574	0.426	35	2
unitig_0_quiver	6441000	6441500	0.536	0.464	32	0
unitig_0_quiver	6441500	6442000	0.418	0.582	0	0
unitig_0_quiver	6442000	6442500	0.46	0.54	0	0
unitig_0_quiver	6442500	6443000	0.44	0.56	0	0
unitig_0_quiver	6443000	6443500	0.456	0.544	0	0
unitig_0_quiver	6443500	6444000	0.486	0.514	0	0
unitig_0_quiver	6444000	6444500	0.476	0.524	0	0
unitig_0_quiver	6444500	6445000	0.456	0.544	0	0
unitig_0_quiver	6445000	6445500	0.488	0.512	0	0
unitig_0_quiver	6445500	6446000	0.442	0.558	0	0
unitig_0_quiver	6446000	6446500	0.434	0.566	0	0
unitig_0_quiver	6446500	6447000	0.488	0.512	0	0
unitig_0_quiver	6447000	6447500	0.448	0.552	0	0
unitig_0_quiver	6447500	6448000	0.41	0.59	0	0
unitig_0_quiver	6448000	6448500	0.436	0.564	0	0
unitig_0_quiver	6448500	6449000	0.45	0.55	0	0
unitig_0_quiver	6449000	6449500	0.468	0.532	0	0
unitig_0_quiver	6449500	6450000	0.468	0.532	0	0
unitig_0_quiver	6450000	6450500	0.462	0.538	0	0
unitig_0_quiver	6450500	6451000	0.492	0.508	1	0
unitig_0_quiver	6451000	6451500	0.544	0.456	52	6
unitig_0_quiver	6451500	6452000	0.586	0.414	53	5
unitig_0_quiver	6452000	6452500	0.602	0.398	43	3
unitig_0_quiver	6452500	6453000	0.572	0.428	59	0
unitig_0_quiver	6453000	6453500	0.596	0.404	68	2
unitig_0_quiver	6453500	6454000	0.596	0.404	33	3
unitig_0_quiver	6454000	6454500	0.596	0.404	68	2
unitig_0_quiver	6454500	6455000	0.578	0.422	49	0
unitig_0_quiver	6455000	6455500	0.578	0.422	58	3
unitig_0_quiver	6455500	6456000	0.534	0.466	51	0
unitig_0_quiver	6456000	6456500	0.61	0.39	48	0
unitig_0_quiver	6456500	6457000	0.534	0.466	59	0
unitig_0_quiver	6457000	6457500	0.604	0.396	52	0
unitig_0_quiver	6457500	6458000	0.592	0.408	26	0
unitig_0_quiver	6458000	6458500	0.466	0.534	0	0
unitig_0_quiver	6458500	6459000	0.42	0.58	0	0
unitig_0_quiver	6459000	6459500	0.514	0.486	3	0
unitig_0_quiver	6459500	6460000	0.59	0.41	59	0
unitig_0_quiver	6460000	6460500	0.596	0.404	47	0
unitig_0_quiver	6460500	6461000	0.624	0.376	26	0
unitig_0_quiver	6461000	6461500	0.65	0.35	12	0
unitig_0_quiver	6461500	6462000	0.642	0.358	32	0
unitig_0_quiver	6462000	6462500	0.57	0.43	24	0
unitig_0_quiver	6462500	6463000	0.496	0.504	30	0
unitig_0_quiver	6463000	6463500	0.55	0.45	29	0
unitig_0_quiver	6463500	6464000	0.534	0.466	22	0
unitig_0_quiver	6464000	6464500	0.472	0.528	51	0
unitig_0_quiver	6464500	6465000	0.56	0.44	34	0
unitig_0_quiver	6465000	6465500	0.524	0.476	17	0
unitig_0_quiver	6465500	6466000	0.54	0.46	22	0
unitig_0_quiver	6466000	6466500	0.536	0.464	37	0
unitig_0_quiver	6466500	6467000	0.54	0.46	19	0
unitig_0_quiver	6467000	6467500	0.49	0.51	14	0
unitig_0_quiver	6467500	6468000	0.526	0.474	26	0
unitig_0_quiver	6468000	6468500	0.538	0.462	12	0
unitig_0_quiver	6468500	6469000	0.544	0.456	9	0
unitig_0_quiver	6469000	6469500	0.534	0.466	22	0
unitig_0_quiver	6469500	6470000	0.512	0.488	13	0
unitig_0_quiver	6470000	6470500	0.55	0.45	17	0
unitig_0_quiver	6470500	6471000	0.578	0.422	16	0
unitig_0_quiver	6471000	6471500	0.498	0.502	29	0
unitig_0_quiver	6471500	6472000	0.476	0.524	32	0
unitig_0_quiver	6472000	6472500	0.514	0.486	25	0
unitig_0_quiver	6472500	6473000	0.63	0.37	8	0
unitig_0_quiver	6473000	6473500	0.566	0.434	6	0
unitig_0_quiver	6473500	6474000	0.604	0.396	11	0
unitig_0_quiver	6474000	6474500	0.58	0.42	11	0
unitig_0_quiver	6474500	6475000	0.54	0.46	17	0
unitig_0_quiver	6475000	6475500	0.582	0.418	9	0
unitig_0_quiver	6475500	6476000	0.58	0.42	20	0
unitig_0_quiver	6476000	6476500	0.64	0.36	6	0
unitig_0_quiver	6476500	6477000	0.588	0.412	8	0
unitig_0_quiver	6477000	6477500	0.548	0.452	13	0
unitig_0_quiver	6477500	6478000	0.586	0.414	6	0
unitig_0_quiver	6478000	6478500	0.562	0.438	7	0
unitig_0_quiver	6478500	6479000	0.628	0.372	18	0
unitig_0_quiver	6479000	6479500	0.59	0.41	6	0
unitig_0_quiver	6479500	6480000	0.57	0.43	2	0
unitig_0_quiver	6480000	6480500	0.592	0.408	5	0
unitig_0_quiver	6480500	6481000	0.556	0.444	6	0
unitig_0_quiver	6481000	6481500	0.592	0.408	8	0
unitig_0_quiver	6481500	6482000	0.572	0.428	5	0
unitig_0_quiver	6482000	6482500	0.578	0.422	4	0
unitig_0_quiver	6482500	6483000	0.612	0.388	5	0
unitig_0_quiver	6483000	6483500	0.564	0.436	21	0
unitig_0_quiver	6483500	6484000	0.532	0.468	17	0
unitig_0_quiver	6484000	6484500	0.576	0.424	15	0
unitig_0_quiver	6484500	6485000	0.566	0.434	15	0
unitig_0_quiver	6485000	6485500	0.582	0.418	9	0
unitig_0_quiver	6485500	6486000	0.564	0.436	19	1
unitig_0_quiver	6486000	6486500	0.532	0.468	26	0
unitig_0_quiver	6486500	6487000	0.53	0.47	14	0
unitig_0_quiver	6487000	6487500	0.484	0.516	7	0
unitig_0_quiver	6487500	6488000	0.5	0.5	18	0
unitig_0_quiver	6488000	6488500	0.492	0.508	36	0
unitig_0_quiver	6488500	6489000	0.558	0.442	14	0
unitig_0_quiver	6489000	6489500	0.558	0.442	29	0
unitig_0_quiver	6489500	6490000	0.608	0.392	12	0
unitig_0_quiver	6490000	6490500	0.554	0.446	14	0
unitig_0_quiver	6490500	6491000	0.622	0.378	13	0
unitig_0_quiver	6491000	6491500	0.606	0.394	26	0
unitig_0_quiver	6491500	6492000	0.59	0.41	23	0
unitig_0_quiver	6492000	6492500	0.598	0.402	17	0
unitig_0_quiver	6492500	6493000	0.584	0.416	24	0
unitig_0_quiver	6493000	6493500	0.578	0.422	29	1
unitig_0_quiver	6493500	6494000	0.602	0.398	17	0
unitig_0_quiver	6494000	6494500	0.588	0.412	7	0
unitig_0_quiver	6494500	6495000	0.55	0.45	18	0
unitig_0_quiver	6495000	6495500	0.546	0.454	5	0
unitig_0_quiver	6495500	6496000	0.56	0.44	6	0
unitig_0_quiver	6496000	6496500	0.54	0.46	16	0
unitig_0_quiver	6496500	6497000	0.572	0.428	6	0
unitig_0_quiver	6497000	6497500	0.53	0.47	28	0
unitig_0_quiver	6497500	6498000	0.546	0.454	23	0
unitig_0_quiver	6498000	6498500	0.5	0.5	16	0
unitig_0_quiver	6498500	6499000	0.558	0.442	2	0
unitig_0_quiver	6499000	6499500	0.546	0.454	22	0
unitig_0_quiver	6499500	6500000	0.6	0.4	12	0
unitig_0_quiver	6500000	6500500	0.518	0.482	12	0
unitig_0_quiver	6500500	6501000	0.614	0.386	3	0
unitig_0_quiver	6501000	6501500	0.56	0.44	26	0
unitig_0_quiver	6501500	6502000	0.598	0.402	36	0
unitig_0_quiver	6502000	6502500	0.6	0.4	23	0
unitig_0_quiver	6502500	6503000	0.602	0.398	14	0
unitig_0_quiver	6503000	6503500	0.604	0.396	6	0
unitig_0_quiver	6503500	6504000	0.646	0.354	0	0
unitig_0_quiver	6504000	6504500	0.538	0.462	25	0
unitig_0_quiver	6504500	6505000	0.508	0.492	21	0
unitig_0_quiver	6505000	6505500	0.544	0.456	12	0
unitig_0_quiver	6505500	6506000	0.564	0.436	20	0
unitig_0_quiver	6506000	6506500	0.584	0.416	14	0
unitig_0_quiver	6506500	6507000	0.596	0.404	12	0
unitig_0_quiver	6507000	6507500	0.536	0.464	15	0
unitig_0_quiver	6507500	6508000	0.562	0.438	18	0
unitig_0_quiver	6508000	6508500	0.596	0.404	18	0
unitig_0_quiver	6508500	6509000	0.612	0.388	6	0
unitig_0_quiver	6509000	6509500	0.54	0.46	21	0
unitig_0_quiver	6509500	6510000	0.544	0.456	11	0
unitig_0_quiver	6510000	6510500	0.556	0.444	14	0
unitig_0_quiver	6510500	6511000	0.578	0.422	14	0
unitig_0_quiver	6511000	6511500	0.558	0.442	33	0
unitig_0_quiver	6511500	6512000	0.586	0.414	15	0
unitig_0_quiver	6512000	6512500	0.514	0.486	26	0
unitig_0_quiver	6512500	6513000	0.524	0.476	22	0
unitig_0_quiver	6513000	6513500	0.52	0.48	30	0
unitig_0_quiver	6513500	6514000	0.57	0.43	9	0
unitig_0_quiver	6514000	6514500	0.55	0.45	8	0
unitig_0_quiver	6514500	6515000	0.55	0.45	20	0
unitig_0_quiver	6515000	6515500	0.584	0.416	11	0
unitig_0_quiver	6515500	6516000	0.572	0.428	6	0
unitig_0_quiver	6516000	6516500	0.496	0.504	17	0
unitig_0_quiver	6516500	6517000	0.502	0.498	33	0
unitig_0_quiver	6517000	6517500	0.56	0.44	8	0
unitig_0_quiver	6517500	6518000	0.546	0.454	23	0
unitig_0_quiver	6518000	6518500	0.494	0.506	20	0
unitig_0_quiver	6518500	6519000	0.53	0.47	19	0
unitig_0_quiver	6519000	6519500	0.556	0.444	31	0
unitig_0_quiver	6519500	6520000	0.542	0.458	10	0
unitig_0_quiver	6520000	6520500	0.552	0.448	14	0
unitig_0_quiver	6520500	6521000	0.56	0.44	18	0
unitig_0_quiver	6521000	6521500	0.542	0.458	21	0
unitig_0_quiver	6521500	6522000	0.54	0.46	16	0
unitig_0_quiver	6522000	6522500	0.53	0.47	30	0
unitig_0_quiver	6522500	6523000	0.556	0.444	8	0
unitig_0_quiver	6523000	6523500	0.57	0.43	4	0
unitig_0_quiver	6523500	6524000	0.54	0.46	9	0
unitig_0_quiver	6524000	6524500	0.568	0.432	14	0
unitig_0_quiver	6524500	6525000	0.536	0.464	19	0
unitig_0_quiver	6525000	6525500	0.532	0.468	30	0
unitig_0_quiver	6525500	6526000	0.562	0.438	11	0
unitig_0_quiver	6526000	6526500	0.578	0.422	13	0
unitig_0_quiver	6526500	6527000	0.564	0.436	9	0
unitig_0_quiver	6527000	6527500	0.536	0.464	24	0
unitig_0_quiver	6527500	6528000	0.58	0.42	11	0
unitig_0_quiver	6528000	6528500	0.516	0.484	34	0
unitig_0_quiver	6528500	6529000	0.57	0.43	13	0
unitig_0_quiver	6529000	6529500	0.55	0.45	18	0
unitig_0_quiver	6529500	6530000	0.57	0.43	13	0
unitig_0_quiver	6530000	6530500	0.576	0.424	21	0
unitig_0_quiver	6530500	6531000	0.612	0.388	11	0
unitig_0_quiver	6531000	6531500	0.536	0.464	18	0
unitig_0_quiver	6531500	6532000	0.534	0.466	26	0
unitig_0_quiver	6532000	6532500	0.554	0.446	13	0
unitig_0_quiver	6532500	6533000	0.556	0.444	27	0
unitig_0_quiver	6533000	6533500	0.526	0.474	21	0
unitig_0_quiver	6533500	6534000	0.508	0.492	22	0
unitig_0_quiver	6534000	6534500	0.486	0.514	32	0
unitig_0_quiver	6534500	6535000	0.544	0.456	21	0
unitig_0_quiver	6535000	6535500	0.528	0.472	18	0
unitig_0_quiver	6535500	6536000	0.536	0.464	38	0
unitig_0_quiver	6536000	6536500	0.49	0.51	32	0
unitig_0_quiver	6536500	6537000	0.552	0.448	23	0
unitig_0_quiver	6537000	6537500	0.532	0.468	24	0
unitig_0_quiver	6537500	6538000	0.564	0.436	25	0
unitig_0_quiver	6538000	6538500	0.554	0.446	17	0
unitig_0_quiver	6538500	6539000	0.556	0.444	16	0
unitig_0_quiver	6539000	6539500	0.554	0.446	8	0
unitig_0_quiver	6539500	6540000	0.554	0.446	12	0
unitig_0_quiver	6540000	6540500	0.564	0.436	7	0
unitig_0_quiver	6540500	6541000	0.498	0.502	26	0
unitig_0_quiver	6541000	6541500	0.554	0.446	7	1
unitig_0_quiver	6541500	6542000	0.496	0.504	15	0
unitig_0_quiver	6542000	6542500	0.556	0.444	8	0
unitig_0_quiver	6542500	6543000	0.502	0.498	26	0
unitig_0_quiver	6543000	6543500	0.586	0.414	17	0
unitig_0_quiver	6543500	6544000	0.558	0.442	23	0
unitig_0_quiver	6544000	6544500	0.556	0.444	12	0
unitig_0_quiver	6544500	6545000	0.586	0.414	8	0
unitig_0_quiver	6545000	6545500	0.598	0.402	11	0
unitig_0_quiver	6545500	6546000	0.522	0.478	23	0
unitig_0_quiver	6546000	6546500	0.54	0.46	23	0
unitig_0_quiver	6546500	6547000	0.538	0.462	21	0
unitig_0_quiver	6547000	6547500	0.546	0.454	16	0
unitig_0_quiver	6547500	6548000	0.56	0.44	15	0
unitig_0_quiver	6548000	6548500	0.592	0.408	24	0
unitig_0_quiver	6548500	6549000	0.554	0.446	10	0
unitig_0_quiver	6549000	6549500	0.56	0.44	19	0
unitig_0_quiver	6549500	6550000	0.524	0.476	22	0
unitig_0_quiver	6550000	6550500	0.51	0.49	13	0
unitig_0_quiver	6550500	6551000	0.536	0.464	30	0
unitig_0_quiver	6551000	6551500	0.524	0.476	21	0
unitig_0_quiver	6551500	6552000	0.55	0.45	14	0
unitig_0_quiver	6552000	6552500	0.526	0.474	27	0
unitig_0_quiver	6552500	6553000	0.616	0.384	14	0
unitig_0_quiver	6553000	6553500	0.532	0.468	13	0
unitig_0_quiver	6553500	6554000	0.556	0.444	10	0
unitig_0_quiver	6554000	6554500	0.592	0.408	17	0
unitig_0_quiver	6554500	6555000	0.548	0.452	17	0
unitig_0_quiver	6555000	6555500	0.572	0.428	15	0
unitig_0_quiver	6555500	6556000	0.564	0.436	22	0
unitig_0_quiver	6556000	6556500	0.54	0.46	16	0
unitig_0_quiver	6556500	6557000	0.57	0.43	12	0
unitig_0_quiver	6557000	6557500	0.596	0.404	10	0
unitig_0_quiver	6557500	6558000	0.542	0.458	19	0
unitig_0_quiver	6558000	6558500	0.564	0.436	12	0
unitig_0_quiver	6558500	6559000	0.606	0.394	11	1
unitig_0_quiver	6559000	6559500	0.57	0.43	20	0
unitig_0_quiver	6559500	6560000	0.542	0.458	34	0
unitig_0_quiver	6560000	6560500	0.6	0.4	22	0
unitig_0_quiver	6560500	6561000	0.556	0.444	13	0
unitig_0_quiver	6561000	6561500	0.544	0.456	34	1
unitig_0_quiver	6561500	6562000	0.558	0.442	14	0
unitig_0_quiver	6562000	6562500	0.532	0.468	34	0
unitig_0_quiver	6562500	6563000	0.578	0.422	16	0
unitig_0_quiver	6563000	6563500	0.586	0.414	11	0
unitig_0_quiver	6563500	6564000	0.59	0.41	27	0
unitig_0_quiver	6564000	6564500	0.562	0.438	13	0
unitig_0_quiver	6564500	6565000	0.606	0.394	12	0
unitig_0_quiver	6565000	6565500	0.594	0.406	6	0
unitig_0_quiver	6565500	6566000	0.548	0.452	47	0
unitig_0_quiver	6566000	6566500	0.564	0.436	14	0
unitig_0_quiver	6566500	6567000	0.582	0.418	3	0
unitig_0_quiver	6567000	6567500	0.564	0.436	11	0
unitig_0_quiver	6567500	6568000	0.578	0.422	11	0
unitig_0_quiver	6568000	6568500	0.592	0.408	18	0
unitig_0_quiver	6568500	6569000	0.544	0.456	16	0
unitig_0_quiver	6569000	6569500	0.62	0.38	14	0
unitig_0_quiver	6569500	6570000	0.624	0.376	6	1
unitig_0_quiver	6570000	6570500	0.62	0.38	3	0
unitig_0_quiver	6570500	6571000	0.584	0.416	22	0
unitig_0_quiver	6571000	6571500	0.504	0.496	30	0
unitig_0_quiver	6571500	6572000	0.57	0.43	23	0
unitig_0_quiver	6572000	6572500	0.598	0.402	9	0
unitig_0_quiver	6572500	6573000	0.51	0.49	40	0
unitig_0_quiver	6573000	6573500	0.504	0.496	51	1
unitig_0_quiver	6573500	6574000	0.542	0.458	29	0
unitig_0_quiver	6574000	6574500	0.554	0.446	31	0
unitig_0_quiver	6574500	6575000	0.502	0.498	36	0
unitig_0_quiver	6575000	6575500	0.538	0.462	30	0
unitig_0_quiver	6575500	6576000	0.576	0.424	34	0
unitig_0_quiver	6576000	6576500	0.548	0.452	30	0
unitig_0_quiver	6576500	6577000	0.566	0.434	35	0
unitig_0_quiver	6577000	6577500	0.62	0.38	29	1
unitig_0_quiver	6577500	6578000	0.566	0.434	37	0
unitig_0_quiver	6578000	6578500	0.574	0.426	26	0
unitig_0_quiver	6578500	6579000	0.564	0.436	23	0
unitig_0_quiver	6579000	6579500	0.564	0.436	28	0
unitig_0_quiver	6579500	6580000	0.556	0.444	57	0
unitig_0_quiver	6580000	6580500	0.558	0.442	32	0
unitig_0_quiver	6580500	6581000	0.548	0.452	41	0
unitig_0_quiver	6581000	6581500	0.588	0.412	25	0
unitig_0_quiver	6581500	6582000	0.57	0.43	28	0
unitig_0_quiver	6582000	6582500	0.558	0.442	24	0
unitig_0_quiver	6582500	6583000	0.558	0.442	48	0
unitig_0_quiver	6583000	6583500	0.616	0.384	28	0
unitig_0_quiver	6583500	6584000	0.656	0.344	15	0
unitig_0_quiver	6584000	6584500	0.548	0.452	32	0
unitig_0_quiver	6584500	6585000	0.596	0.404	39	0
unitig_0_quiver	6585000	6585500	0.73	0.27	2	0
unitig_0_quiver	6585500	6586000	0.724	0.276	3	0
unitig_0_quiver	6586000	6586500	0.716	0.284	6	0
unitig_0_quiver	6586500	6587000	0.736	0.264	2	0
unitig_0_quiver	6587000	6587500	0.668	0.332	0	0
unitig_0_quiver	6587500	6588000	0.676	0.324	0	0
unitig_0_quiver	6588000	6588500	0.662	0.338	0	0
unitig_0_quiver	6588500	6589000	0.7	0.3	2	0
unitig_0_quiver	6589000	6589500	0.702	0.298	0	0
unitig_0_quiver	6589500	6590000	0.67	0.33	0	0
unitig_0_quiver	6590000	6590500	0.708	0.292	1	0
unitig_0_quiver	6590500	6591000	0.704	0.296	4	0
unitig_0_quiver	6591000	6591500	0.72	0.28	14	0
unitig_0_quiver	6591500	6591773	0.509158	0.490842	1	3
unitig_1_quiver	0	500	0.542	0.458	10	0
unitig_1_quiver	500	1000	0.604	0.396	28	2
unitig_1_quiver	1000	1500	0.596	0.404	41	0
unitig_1_quiver	1500	2000	0.564	0.436	56	1
unitig_1_quiver	2000	2500	0.564	0.436	44	3
unitig_1_quiver	2500	3000	0.57	0.43	55	1
unitig_1_quiver	3000	3500	0.568	0.432	45	0
unitig_1_quiver	3500	4000	0.582	0.418	43	3
unitig_1_quiver	4000	4500	0.582	0.418	36	1
unitig_1_quiver	4500	5000	0.544	0.456	19	0
unitig_1_quiver	5000	5500	0.588	0.412	37	2
unitig_1_quiver	5500	6000	0.506	0.494	53	2
unitig_1_quiver	6000	6500	0.506	0.494	29	2
unitig_1_quiver	6500	7000	0.444	0.556	78	0
unitig_1_quiver	7000	7500	0.48	0.52	43	1
unitig_1_quiver	7500	8000	0.45	0.55	37	0
unitig_1_quiver	8000	8500	0.45	0.55	83	6
unitig_1_quiver	8500	9000	0.49	0.51	58	3
unitig_1_quiver	9000	9500	0.598	0.402	21	8
unitig_1_quiver	9500	10000	0.606	0.394	46	11
unitig_1_quiver	10000	10500	0.604	0.396	24	2
unitig_1_quiver	10500	11000	0.542	0.458	20	3
unitig_1_quiver	11000	11500	0.584	0.416	28	2
unitig_1_quiver	11500	12000	0.55	0.45	32	0
unitig_1_quiver	12000	12500	0.548	0.452	32	0
unitig_1_quiver	12500	13000	0.556	0.444	38	0
unitig_1_quiver	13000	13500	0.552	0.448	46	2
unitig_1_quiver	13500	14000	0.54	0.46	39	1
unitig_1_quiver	14000	14500	0.602	0.398	26	0
unitig_1_quiver	14500	15000	0.594	0.406	24	0
unitig_1_quiver	15000	15500	0.552	0.448	28	2
unitig_1_quiver	15500	16000	0.578	0.422	36	3
unitig_1_quiver	16000	16500	0.572	0.428	37	1
unitig_1_quiver	16500	17000	0.552	0.448	44	3
unitig_1_quiver	17000	17500	0.528	0.472	40	1
unitig_1_quiver	17500	18000	0.52	0.48	23	2
unitig_1_quiver	18000	18500	0.544	0.456	50	1
unitig_1_quiver	18500	19000	0.544	0.456	36	4
unitig_1_quiver	19000	19500	0.586	0.414	39	2
unitig_1_quiver	19500	20000	0.534	0.466	42	4
unitig_1_quiver	20000	20500	0.546	0.454	54	4
unitig_1_quiver	20500	21000	0.592	0.408	14	4
unitig_1_quiver	21000	21500	0.524	0.476	23	9
unitig_1_quiver	21500	22000	0.534	0.466	38	3
unitig_1_quiver	22000	22500	0.572	0.428	31	3
unitig_1_quiver	22500	23000	0.488	0.512	38	2
unitig_1_quiver	23000	23500	0.604	0.396	17	4
unitig_1_quiver	23500	24000	0.59	0.41	12	3
unitig_1_quiver	24000	24500	0.526	0.474	11	4
unitig_1_quiver	24500	25000	0.542	0.458	32	2
unitig_1_quiver	25000	25500	0.528	0.472	28	0
unitig_1_quiver	25500	26000	0.576	0.424	20	0
unitig_1_quiver	26000	26500	0.484	0.516	45	0
unitig_1_quiver	26500	27000	0.49	0.51	57	1
unitig_1_quiver	27000	27500	0.496	0.504	26	0
unitig_1_quiver	27500	28000	0.482	0.518	31	1
unitig_1_quiver	28000	28500	0.488	0.512	56	1
unitig_1_quiver	28500	29000	0.452	0.548	41	5
unitig_1_quiver	29000	29500	0.514	0.486	21	1
unitig_1_quiver	29500	30000	0.504	0.496	57	1
unitig_1_quiver	30000	30500	0.528	0.472	28	0
unitig_1_quiver	30500	31000	0.506	0.494	44	1
unitig_1_quiver	31000	31500	0.524	0.476	60	2
unitig_1_quiver	31500	32000	0.506	0.494	63	1
unitig_1_quiver	32000	32500	0.516	0.484	54	2
unitig_1_quiver	32500	33000	0.542	0.458	22	0
unitig_1_quiver	33000	33500	0.516	0.484	22	0
unitig_1_quiver	33500	34000	0.524	0.476	37	2
unitig_1_quiver	34000	34500	0.518	0.482	24	1
unitig_1_quiver	34500	35000	0.614	0.386	22	5
unitig_1_quiver	35000	35500	0.572	0.428	28	0
unitig_1_quiver	35500	36000	0.554	0.446	70	0
unitig_1_quiver	36000	36500	0.588	0.412	42	1
unitig_1_quiver	36500	37000	0.582	0.418	52	1
unitig_1_quiver	37000	37500	0.574	0.426	52	0
unitig_1_quiver	37500	38000	0.628	0.372	33	0
unitig_1_quiver	38000	38500	0.562	0.438	41	4
unitig_1_quiver	38500	39000	0.586	0.414	48	0
unitig_1_quiver	39000	39500	0.58	0.42	19	1
unitig_1_quiver	39500	40000	0.626	0.374	25	0
unitig_1_quiver	40000	40500	0.45	0.55	54	1
unitig_1_quiver	40500	41000	0.44	0.56	47	0
unitig_1_quiver	41000	41500	0.594	0.406	17	2
unitig_1_quiver	41500	42000	0.586	0.414	24	0
unitig_1_quiver	42000	42500	0.502	0.498	25	0
unitig_1_quiver	42500	43000	0.542	0.458	45	2
unitig_1_quiver	43000	43500	0.534	0.466	43	3
unitig_1_quiver	43500	44000	0.548	0.452	44	1
unitig_1_quiver	44000	44500	0.54	0.46	28	4
unitig_1_quiver	44500	45000	0.536	0.464	33	1
unitig_1_quiver	45000	45500	0.518	0.482	50	0
unitig_1_quiver	45500	46000	0.458	0.542	98	0
unitig_1_quiver	46000	46500	0.676	0.324	5	0
unitig_1_quiver	46500	47000	0.634	0.366	9	0
unitig_1_quiver	47000	47500	0.678	0.322	6	0
unitig_1_quiver	47500	48000	0.626	0.374	25	0
unitig_1_quiver	48000	48500	0.482	0.518	0	0
unitig_1_quiver	48500	49000	0.412	0.588	0	0
unitig_1_quiver	49000	49500	0.47	0.53	0	0
unitig_1_quiver	49500	50000	0.482	0.518	0	0
unitig_1_quiver	50000	50500	0.44	0.56	0	0
unitig_1_quiver	50500	51000	0.526	0.474	0	0
unitig_1_quiver	51000	51500	0.46	0.54	0	0
unitig_1_quiver	51500	52000	0.498	0.502	0	0
unitig_1_quiver	52000	52500	0.452	0.548	0	0
unitig_1_quiver	52500	53000	0.488	0.512	0	0
unitig_1_quiver	53000	53500	0.508	0.492	0	0
unitig_1_quiver	53500	54000	0.48	0.52	0	0
unitig_1_quiver	54000	54500	0.51	0.49	0	0
unitig_1_quiver	54500	55000	0.434	0.566	0	0
unitig_1_quiver	55000	55500	0.422	0.578	0	0
unitig_1_quiver	55500	56000	0.454	0.546	0	0
unitig_1_quiver	56000	56500	0.462	0.538	0	0
unitig_1_quiver	56500	57000	0.394	0.606	0	0
unitig_1_quiver	57000	57500	0.462	0.538	0	0
unitig_1_quiver	57500	58000	0.452	0.548	0	0
unitig_1_quiver	58000	58500	0.534	0.466	0	0
unitig_1_quiver	58500	59000	0.492	0.508	0	0
unitig_1_quiver	59000	59500	0.506	0.494	1	0
unitig_1_quiver	59500	60000	0.638	0.362	30	0
unitig_1_quiver	60000	60500	0.636	0.364	31	0
unitig_1_quiver	60500	61000	0.624	0.376	42	0
unitig_1_quiver	61000	61500	0.618	0.382	19	0
unitig_1_quiver	61500	62000	0.482	0.518	0	0
unitig_1_quiver	62000	62500	0.45	0.55	0	0
unitig_1_quiver	62500	63000	0.452	0.548	0	0
unitig_1_quiver	63000	63500	0.448	0.552	0	0
unitig_1_quiver	63500	64000	0.502	0.498	0	0
unitig_1_quiver	64000	64500	0.496	0.504	0	0
unitig_1_quiver	64500	65000	0.464	0.536	0	0
unitig_1_quiver	65000	65500	0.458	0.542	0	0
unitig_1_quiver	65500	66000	0.502	0.498	0	0
unitig_1_quiver	66000	66500	0.502	0.498	0	0
unitig_1_quiver	66500	67000	0.468	0.532	0	0
unitig_1_quiver	67000	67500	0.47	0.53	0	0
unitig_1_quiver	67500	68000	0.452	0.548	0	0
unitig_1_quiver	68000	68500	0.478	0.522	0	0
unitig_1_quiver	68500	69000	0.45	0.55	0	0
unitig_1_quiver	69000	69500	0.47	0.53	0	0
unitig_1_quiver	69500	70000	0.498	0.502	0	0
unitig_1_quiver	70000	70500	0.484	0.516	0	0
unitig_1_quiver	70500	71000	0.46	0.54	0	0
unitig_1_quiver	71000	71500	0.464	0.536	0	0
unitig_1_quiver	71500	72000	0.484	0.516	0	0
unitig_1_quiver	72000	72500	0.48	0.52	0	0
unitig_1_quiver	72500	73000	0.44	0.56	0	0
unitig_1_quiver	73000	73500	0.466	0.534	0	0
unitig_1_quiver	73500	74000	0.464	0.536	0	0
unitig_1_quiver	74000	74500	0.452	0.548	0	0
unitig_1_quiver	74500	75000	0.454	0.546	0	0
unitig_1_quiver	75000	75500	0.488	0.512	0	0
unitig_1_quiver	75500	76000	0.482	0.518	0	0
unitig_1_quiver	76000	76500	0.434	0.566	0	0
unitig_1_quiver	76500	77000	0.45	0.55	0	0
unitig_1_quiver	77000	77500	0.46	0.54	0	0
unitig_1_quiver	77500	78000	0.424	0.576	0	0
unitig_1_quiver	78000	78500	0.442	0.558	0	0
unitig_1_quiver	78500	79000	0.38	0.62	0	0
unitig_1_quiver	79000	79500	0.458	0.542	0	0
unitig_1_quiver	79500	80000	0.49	0.51	0	0
unitig_1_quiver	80000	80500	0.468	0.532	0	0
unitig_1_quiver	80500	81000	0.44	0.56	0	0
unitig_1_quiver	81000	81500	0.482	0.518	0	0
unitig_1_quiver	81500	82000	0.62	0.38	6	0
unitig_1_quiver	82000	82500	0.512	0.488	0	0
unitig_1_quiver	82500	83000	0.468	0.532	0	0
unitig_1_quiver	83000	83500	0.412	0.588	0	0
unitig_1_quiver	83500	84000	0.44	0.56	0	0
unitig_1_quiver	84000	84500	0.436	0.564	0	0
unitig_1_quiver	84500	85000	0.442	0.558	0	0
unitig_1_quiver	85000	85500	0.436	0.564	0	0
unitig_1_quiver	85500	86000	0.478	0.522	0	0
unitig_1_quiver	86000	86500	0.458	0.542	0	0
unitig_1_quiver	86500	87000	0.462	0.538	0	0
unitig_1_quiver	87000	87500	0.492	0.508	0	0
unitig_1_quiver	87500	88000	0.434	0.566	0	0
unitig_1_quiver	88000	88500	0.498	0.502	0	0
unitig_1_quiver	88500	89000	0.442	0.558	0	0
unitig_1_quiver	89000	89500	0.468	0.532	0	0
unitig_1_quiver	89500	90000	0.466	0.534	0	0
unitig_1_quiver	90000	90500	0.452	0.548	0	0
unitig_1_quiver	90500	91000	0.606	0.394	16	0
unitig_1_quiver	91000	91500	0.55	0.45	53	1
unitig_1_quiver	91500	92000	0.6	0.4	55	1
unitig_1_quiver	92000	92500	0.588	0.412	65	1
unitig_1_quiver	92500	93000	0.528	0.472	5	0
unitig_1_quiver	93000	93500	0.482	0.518	0	0
unitig_1_quiver	93500	94000	0.5	0.5	0	0
unitig_1_quiver	94000	94500	0.426	0.574	0	0
unitig_1_quiver	94500	95000	0.488	0.512	0	0
unitig_1_quiver	95000	95500	0.436	0.564	0	0
unitig_1_quiver	95500	96000	0.47	0.53	0	0
unitig_1_quiver	96000	96500	0.478	0.522	0	0
unitig_1_quiver	96500	97000	0.454	0.546	0	0
unitig_1_quiver	97000	97500	0.432	0.568	0	0
unitig_1_quiver	97500	98000	0.46	0.54	0	0
unitig_1_quiver	98000	98500	0.442	0.558	0	0
unitig_1_quiver	98500	99000	0.46	0.54	0	0
unitig_1_quiver	99000	99500	0.452	0.548	0	0
unitig_1_quiver	99500	100000	0.416	0.584	0	0
unitig_1_quiver	100000	100500	0.452	0.548	0	0
unitig_1_quiver	100500	101000	0.46	0.54	0	0
unitig_1_quiver	101000	101500	0.47	0.53	0	0
unitig_1_quiver	101500	102000	0.514	0.486	0	0
unitig_1_quiver	102000	102500	0.516	0.484	49	1
unitig_1_quiver	102500	103000	0.496	0.504	62	1
unitig_1_quiver	103000	103500	0.56	0.44	55	4
unitig_1_quiver	103500	104000	0.516	0.484	73	2
unitig_1_quiver	104000	104500	0.468	0.532	45	1
unitig_1_quiver	104500	105000	0.546	0.454	39	0
unitig_1_quiver	105000	105500	0.496	0.504	53	4
unitig_1_quiver	105500	106000	0.5	0.5	44	2
unitig_1_quiver	106000	106500	0.572	0.428	40	2
unitig_1_quiver	106500	107000	0.536	0.464	41	1
unitig_1_quiver	107000	107500	0.518	0.482	11	0
unitig_1_quiver	107500	108000	0.394	0.606	0	0
unitig_1_quiver	108000	108500	0.416	0.584	0	0
unitig_1_quiver	108500	109000	0.426	0.574	0	0
unitig_1_quiver	109000	109500	0.474	0.526	0	0
unitig_1_quiver	109500	110000	0.426	0.574	0	0
unitig_1_quiver	110000	110500	0.416	0.584	0	0
unitig_1_quiver	110500	111000	0.49	0.51	0	0
unitig_1_quiver	111000	111500	0.448	0.552	0	0
unitig_1_quiver	111500	112000	0.428	0.572	0	0
unitig_1_quiver	112000	112500	0.468	0.532	0	0
unitig_1_quiver	112500	113000	0.468	0.532	0	0
unitig_1_quiver	113000	113500	0.464	0.536	0	0
unitig_1_quiver	113500	114000	0.43	0.57	0	0
unitig_1_quiver	114000	114500	0.43	0.57	0	0
unitig_1_quiver	114500	115000	0.488	0.512	0	0
unitig_1_quiver	115000	115500	0.446	0.554	0	0
unitig_1_quiver	115500	116000	0.454	0.546	0	0
unitig_1_quiver	116000	116500	0.47	0.53	0	0
unitig_1_quiver	116500	117000	0.482	0.518	0	0
unitig_1_quiver	117000	117500	0.44	0.56	0	0
unitig_1_quiver	117500	118000	0.436	0.564	0	0
unitig_1_quiver	118000	118500	0.48	0.52	0	0
unitig_1_quiver	118500	119000	0.472	0.528	0	0
unitig_1_quiver	119000	119500	0.492	0.508	0	0
unitig_1_quiver	119500	120000	0.444	0.556	0	0
unitig_1_quiver	120000	120500	0.474	0.526	0	0
unitig_1_quiver	120500	121000	0.454	0.546	0	0
unitig_1_quiver	121000	121500	0.454	0.546	0	0
unitig_1_quiver	121500	122000	0.454	0.546	0	0
unitig_1_quiver	122000	122500	0.418	0.582	0	0
unitig_1_quiver	122500	123000	0.472	0.528	0	0
unitig_1_quiver	123000	123500	0.456	0.544	0	0
unitig_1_quiver	123500	124000	0.466	0.534	0	0
unitig_1_quiver	124000	124500	0.492	0.508	0	0
unitig_1_quiver	124500	125000	0.412	0.588	0	0
unitig_1_quiver	125000	125500	0.432	0.568	0	0
unitig_1_quiver	125500	126000	0.468	0.532	0	0
unitig_1_quiver	126000	126500	0.43	0.57	0	0
unitig_1_quiver	126500	127000	0.442	0.558	0	0
unitig_1_quiver	127000	127500	0.456	0.544	0	0
unitig_1_quiver	127500	128000	0.444	0.556	0	0
unitig_1_quiver	128000	128500	0.46	0.54	0	0
unitig_1_quiver	128500	129000	0.462	0.538	0	0
unitig_1_quiver	129000	129500	0.456	0.544	0	0
unitig_1_quiver	129500	130000	0.454	0.546	0	0
unitig_1_quiver	130000	130500	0.462	0.538	0	0
unitig_1_quiver	130500	131000	0.482	0.518	0	0
unitig_1_quiver	131000	131500	0.454	0.546	0	0
unitig_1_quiver	131500	132000	0.478	0.522	0	0
unitig_1_quiver	132000	132500	0.438	0.562	0	0
unitig_1_quiver	132500	133000	0.496	0.504	0	0
unitig_1_quiver	133000	133500	0.46	0.54	0	0
unitig_1_quiver	133500	134000	0.474	0.526	0	0
unitig_1_quiver	134000	134500	0.404	0.596	0	0
unitig_1_quiver	134500	135000	0.48	0.52	0	0
unitig_1_quiver	135000	135500	0.46	0.54	0	0
unitig_1_quiver	135500	136000	0.444	0.556	0	0
unitig_1_quiver	136000	136500	0.486	0.514	0	0
unitig_1_quiver	136500	137000	0.432	0.568	0	0
unitig_1_quiver	137000	137500	0.436	0.564	0	0
unitig_1_quiver	137500	138000	0.452	0.548	0	0
unitig_1_quiver	138000	138500	0.426	0.574	0	0
unitig_1_quiver	138500	139000	0.41	0.59	0	0
unitig_1_quiver	139000	139500	0.422	0.578	0	0
unitig_1_quiver	139500	140000	0.418	0.582	0	0
unitig_1_quiver	140000	140500	0.426	0.574	0	0
unitig_1_quiver	140500	141000	0.502	0.498	0	0
unitig_1_quiver	141000	141500	0.456	0.544	0	0
unitig_1_quiver	141500	142000	0.482	0.518	0	0
unitig_1_quiver	142000	142500	0.468	0.532	0	0
unitig_1_quiver	142500	143000	0.474	0.526	0	0
unitig_1_quiver	143000	143500	0.4	0.6	0	0
unitig_1_quiver	143500	144000	0.418	0.582	0	0
unitig_1_quiver	144000	144500	0.478	0.522	0	0
unitig_1_quiver	144500	145000	0.454	0.546	0	0
unitig_1_quiver	145000	145500	0.424	0.576	0	0
unitig_1_quiver	145500	146000	0.438	0.562	0	0
unitig_1_quiver	146000	146500	0.408	0.592	0	0
unitig_1_quiver	146500	147000	0.462	0.538	0	0
unitig_1_quiver	147000	147500	0.466	0.534	0	0
unitig_1_quiver	147500	148000	0.43	0.57	0	0
unitig_1_quiver	148000	148500	0.46	0.54	0	0
unitig_1_quiver	148500	149000	0.44	0.56	0	0
unitig_1_quiver	149000	149500	0.416	0.584	0	0
unitig_1_quiver	149500	150000	0.422	0.578	0	0
unitig_1_quiver	150000	150500	0.506	0.494	0	0
unitig_1_quiver	150500	151000	0.5	0.5	0	0
unitig_1_quiver	151000	151500	0.474	0.526	0	0
unitig_1_quiver	151500	152000	0.452	0.548	0	0
unitig_1_quiver	152000	152500	0.464	0.536	0	0
unitig_1_quiver	152500	153000	0.478	0.522	0	0
unitig_1_quiver	153000	153500	0.486	0.514	0	0
unitig_1_quiver	153500	154000	0.46	0.54	0	0
unitig_1_quiver	154000	154500	0.46	0.54	0	0
unitig_1_quiver	154500	155000	0.446	0.554	0	0
unitig_1_quiver	155000	155500	0.432	0.568	0	0
unitig_1_quiver	155500	156000	0.468	0.532	0	0
unitig_1_quiver	156000	156500	0.408	0.592	0	0
unitig_1_quiver	156500	157000	0.466	0.534	0	0
unitig_1_quiver	157000	157500	0.474	0.526	0	0
unitig_1_quiver	157500	158000	0.452	0.548	0	0
unitig_1_quiver	158000	158500	0.482	0.518	0	0
unitig_1_quiver	158500	159000	0.43	0.57	0	0
unitig_1_quiver	159000	159500	0.448	0.552	0	0
unitig_1_quiver	159500	160000	0.466	0.534	0	0
unitig_1_quiver	160000	160500	0.46	0.54	0	0
unitig_1_quiver	160500	161000	0.486	0.514	0	0
unitig_1_quiver	161000	161500	0.466	0.534	0	0
unitig_1_quiver	161500	162000	0.424	0.576	0	0
unitig_1_quiver	162000	162500	0.458	0.542	0	0
unitig_1_quiver	162500	163000	0.466	0.534	0	0
unitig_1_quiver	163000	163500	0.454	0.546	0	0
unitig_1_quiver	163500	164000	0.502	0.498	0	0
unitig_1_quiver	164000	164500	0.64	0.36	0	0
unitig_1_quiver	164500	165000	0.644	0.356	0	0
unitig_1_quiver	165000	165500	0.574	0.426	0	0
unitig_1_quiver	165500	166000	0.602	0.398	0	0
unitig_1_quiver	166000	166500	0.628	0.372	0	0
unitig_1_quiver	166500	167000	0.58	0.42	0	0
unitig_1_quiver	167000	167500	0.48	0.52	0	0
unitig_1_quiver	167500	168000	0.452	0.548	0	0
unitig_1_quiver	168000	168500	0.524	0.476	0	0
unitig_1_quiver	168500	169000	0.49	0.51	0	0
unitig_1_quiver	169000	169500	0.46	0.54	0	0
unitig_1_quiver	169500	170000	0.458	0.542	0	0
unitig_1_quiver	170000	170500	0.454	0.546	0	0
unitig_1_quiver	170500	171000	0.5	0.5	0	0
unitig_1_quiver	171000	171500	0.472	0.528	0	0
unitig_1_quiver	171500	172000	0.432	0.568	0	0
unitig_1_quiver	172000	172500	0.442	0.558	0	0
unitig_1_quiver	172500	173000	0.418	0.582	0	0
unitig_1_quiver	173000	173500	0.436	0.564	0	0
unitig_1_quiver	173500	174000	0.464	0.536	0	0
unitig_1_quiver	174000	174500	0.522	0.478	0	0
unitig_1_quiver	174500	175000	0.454	0.546	0	0
unitig_1_quiver	175000	175500	0.484	0.516	0	0
unitig_1_quiver	175500	176000	0.46	0.54	0	0
unitig_1_quiver	176000	176500	0.496	0.504	0	0
unitig_1_quiver	176500	177000	0.408	0.592	0	0
unitig_1_quiver	177000	177500	0.458	0.542	0	0
unitig_1_quiver	177500	178000	0.454	0.546	0	0
unitig_1_quiver	178000	178500	0.438	0.562	0	0
unitig_1_quiver	178500	179000	0.452	0.548	0	0
unitig_1_quiver	179000	179500	0.462	0.538	0	0
unitig_1_quiver	179500	180000	0.464	0.536	0	0
unitig_1_quiver	180000	180500	0.448	0.552	0	0
unitig_1_quiver	180500	181000	0.462	0.538	0	0
unitig_1_quiver	181000	181500	0.464	0.536	0	0
unitig_1_quiver	181500	182000	0.452	0.548	0	0
unitig_1_quiver	182000	182500	0.464	0.536	0	0
unitig_1_quiver	182500	183000	0.458	0.542	0	0
unitig_1_quiver	183000	183500	0.478	0.522	0	0
unitig_1_quiver	183500	184000	0.436	0.564	0	0
unitig_1_quiver	184000	184500	0.45	0.55	0	0
unitig_1_quiver	184500	185000	0.408	0.592	0	0
unitig_1_quiver	185000	185500	0.474	0.526	0	0
unitig_1_quiver	185500	186000	0.462	0.538	0	0
unitig_1_quiver	186000	186500	0.452	0.548	0	0
unitig_1_quiver	186500	187000	0.44	0.56	0	0
unitig_1_quiver	187000	187500	0.468	0.532	0	0
unitig_1_quiver	187500	188000	0.51	0.49	0	0
unitig_1_quiver	188000	188500	0.478	0.522	0	0
unitig_1_quiver	188500	189000	0.464	0.536	0	0
unitig_1_quiver	189000	189500	0.466	0.534	0	0
unitig_1_quiver	189500	190000	0.458	0.542	0	0
unitig_1_quiver	190000	190500	0.422	0.578	0	0
unitig_1_quiver	190500	191000	0.454	0.546	0	0
unitig_1_quiver	191000	191500	0.436	0.564	0	0
unitig_1_quiver	191500	192000	0.476	0.524	0	0
unitig_1_quiver	192000	192500	0.462	0.538	0	0
unitig_1_quiver	192500	193000	0.432	0.568	0	0
unitig_1_quiver	193000	193500	0.488	0.512	0	0
unitig_1_quiver	193500	194000	0.48	0.52	0	0
unitig_1_quiver	194000	194500	0.446	0.554	0	0
unitig_1_quiver	194500	195000	0.452	0.548	0	0
unitig_1_quiver	195000	195500	0.456	0.544	0	0
unitig_1_quiver	195500	196000	0.464	0.536	0	0
unitig_1_quiver	196000	196500	0.444	0.556	0	0
unitig_1_quiver	196500	197000	0.432	0.568	0	0
unitig_1_quiver	197000	197500	0.484	0.516	0	0
unitig_1_quiver	197500	198000	0.472	0.528	0	0
unitig_1_quiver	198000	198500	0.45	0.55	0	0
unitig_1_quiver	198500	199000	0.436	0.564	0	0
unitig_1_quiver	199000	199500	0.458	0.542	0	0
unitig_1_quiver	199500	200000	0.428	0.572	0	0
unitig_1_quiver	200000	200500	0.464	0.536	0	0
unitig_1_quiver	200500	201000	0.466	0.534	0	0
unitig_1_quiver	201000	201500	0.45	0.55	0	0
unitig_1_quiver	201500	202000	0.484	0.516	0	0
unitig_1_quiver	202000	202500	0.466	0.534	0	0
unitig_1_quiver	202500	203000	0.45	0.55	0	0
unitig_1_quiver	203000	203500	0.446	0.554	0	0
unitig_1_quiver	203500	204000	0.46	0.54	0	0
unitig_1_quiver	204000	204500	0.486	0.514	0	0
unitig_1_quiver	204500	205000	0.466	0.534	0	0
unitig_1_quiver	205000	205500	0.446	0.554	0	0
unitig_1_quiver	205500	206000	0.458	0.542	0	0
unitig_1_quiver	206000	206500	0.476	0.524	0	0
unitig_1_quiver	206500	207000	0.46	0.54	0	0
unitig_1_quiver	207000	207500	0.532	0.468	0	0
unitig_1_quiver	207500	208000	0.452	0.548	0	0
unitig_1_quiver	208000	208500	0.48	0.52	0	0
unitig_1_quiver	208500	209000	0.432	0.568	0	0
unitig_1_quiver	209000	209500	0.394	0.606	0	0
unitig_1_quiver	209500	210000	0.442	0.558	0	0
unitig_1_quiver	210000	210500	0.464	0.536	0	0
unitig_1_quiver	210500	211000	0.42	0.58	0	0
unitig_1_quiver	211000	211500	0.454	0.546	0	0
unitig_1_quiver	211500	212000	0.42	0.58	0	0
unitig_1_quiver	212000	212500	0.458	0.542	0	0
unitig_1_quiver	212500	213000	0.436	0.564	0	0
unitig_1_quiver	213000	213500	0.468	0.532	0	0
unitig_1_quiver	213500	214000	0.428	0.572	0	0
unitig_1_quiver	214000	214500	0.476	0.524	0	0
unitig_1_quiver	214500	215000	0.448	0.552	0	0
unitig_1_quiver	215000	215500	0.512	0.488	0	0
unitig_1_quiver	215500	216000	0.42	0.58	0	0
unitig_1_quiver	216000	216500	0.462	0.538	0	0
unitig_1_quiver	216500	217000	0.476	0.524	0	0
unitig_1_quiver	217000	217500	0.532	0.468	0	0
unitig_1_quiver	217500	218000	0.476	0.524	0	0
unitig_1_quiver	218000	218500	0.456	0.544	0	0
unitig_1_quiver	218500	219000	0.442	0.558	0	0
unitig_1_quiver	219000	219500	0.468	0.532	0	0
unitig_1_quiver	219500	220000	0.48	0.52	0	0
unitig_1_quiver	220000	220500	0.424	0.576	0	0
unitig_1_quiver	220500	221000	0.432	0.568	0	0
unitig_1_quiver	221000	221500	0.49	0.51	0	0
unitig_1_quiver	221500	222000	0.46	0.54	0	0
unitig_1_quiver	222000	222500	0.4	0.6	0	0
unitig_1_quiver	222500	223000	0.368	0.632	0	0
unitig_1_quiver	223000	223500	0.428	0.572	0	0
unitig_1_quiver	223500	224000	0.438	0.562	0	0
unitig_1_quiver	224000	224500	0.468	0.532	0	0
unitig_1_quiver	224500	225000	0.42	0.58	0	0
unitig_1_quiver	225000	225500	0.438	0.562	0	0
unitig_1_quiver	225500	226000	0.444	0.556	0	0
unitig_1_quiver	226000	226500	0.416	0.584	0	0
unitig_1_quiver	226500	227000	0.422	0.578	0	0
unitig_1_quiver	227000	227500	0.482	0.518	0	0
unitig_1_quiver	227500	228000	0.472	0.528	0	0
unitig_1_quiver	228000	228500	0.474	0.526	0	0
unitig_1_quiver	228500	229000	0.462	0.538	0	0
unitig_1_quiver	229000	229500	0.458	0.542	0	0
unitig_1_quiver	229500	230000	0.45	0.55	0	0
unitig_1_quiver	230000	230500	0.386	0.614	0	0
unitig_1_quiver	230500	231000	0.46	0.54	0	0
unitig_1_quiver	231000	231500	0.448	0.552	0	0
unitig_1_quiver	231500	232000	0.456	0.544	0	0
unitig_1_quiver	232000	232500	0.476	0.524	0	0
unitig_1_quiver	232500	233000	0.48	0.52	0	0
unitig_1_quiver	233000	233500	0.458	0.542	0	0
unitig_1_quiver	233500	234000	0.462	0.538	0	0
unitig_1_quiver	234000	234500	0.478	0.522	0	0
unitig_1_quiver	234500	235000	0.438	0.562	0	0
unitig_1_quiver	235000	235500	0.44	0.56	0	0
unitig_1_quiver	235500	236000	0.456	0.544	0	0
unitig_1_quiver	236000	236500	0.454	0.546	0	0
unitig_1_quiver	236500	237000	0.454	0.546	0	0
unitig_1_quiver	237000	237500	0.474	0.526	0	0
unitig_1_quiver	237500	238000	0.484	0.516	0	0
unitig_1_quiver	238000	238500	0.48	0.52	0	0
unitig_1_quiver	238500	239000	0.458	0.542	0	0
unitig_1_quiver	239000	239500	0.458	0.542	0	0
unitig_1_quiver	239500	240000	0.476	0.524	0	0
unitig_1_quiver	240000	240500	0.42	0.58	0	0
unitig_1_quiver	240500	241000	0.484	0.516	0	0
unitig_1_quiver	241000	241500	0.462	0.538	0	0
unitig_1_quiver	241500	242000	0.446	0.554	0	0
unitig_1_quiver	242000	242500	0.462	0.538	0	0
unitig_1_quiver	242500	243000	0.448	0.552	0	0
unitig_1_quiver	243000	243500	0.492	0.508	0	0
unitig_1_quiver	243500	244000	0.428	0.572	0	0
unitig_1_quiver	244000	244500	0.41	0.59	0	0
unitig_1_quiver	244500	245000	0.5	0.5	0	0
unitig_1_quiver	245000	245500	0.446	0.554	0	0
unitig_1_quiver	245500	246000	0.448	0.552	0	0
unitig_1_quiver	246000	246500	0.446	0.554	0	0
unitig_1_quiver	246500	247000	0.478	0.522	0	0
unitig_1_quiver	247000	247500	0.442	0.558	0	0
unitig_1_quiver	247500	248000	0.454	0.546	0	0
unitig_1_quiver	248000	248500	0.404	0.596	0	0
unitig_1_quiver	248500	249000	0.464	0.536	0	0
unitig_1_quiver	249000	249500	0.51	0.49	0	0
unitig_1_quiver	249500	250000	0.418	0.582	0	0
unitig_1_quiver	250000	250500	0.486	0.514	0	0
unitig_1_quiver	250500	251000	0.414	0.586	0	0
unitig_1_quiver	251000	251500	0.474	0.526	0	0
unitig_1_quiver	251500	252000	0.45	0.55	0	0
unitig_1_quiver	252000	252500	0.442	0.558	0	0
unitig_1_quiver	252500	253000	0.466	0.534	0	0
unitig_1_quiver	253000	253500	0.494	0.506	0	0
unitig_1_quiver	253500	254000	0.408	0.592	0	0
unitig_1_quiver	254000	254500	0.484	0.516	0	0
unitig_1_quiver	254500	255000	0.418	0.582	0	0
unitig_1_quiver	255000	255500	0.412	0.588	0	0
unitig_1_quiver	255500	256000	0.476	0.524	0	1
unitig_1_quiver	256000	256500	0.464	0.536	0	0
unitig_1_quiver	256500	257000	0.454	0.546	0	0
unitig_1_quiver	257000	257500	0.468	0.532	0	0
unitig_1_quiver	257500	258000	0.458	0.542	0	0
unitig_1_quiver	258000	258500	0.444	0.556	0	0
unitig_1_quiver	258500	259000	0.418	0.582	0	0
unitig_1_quiver	259000	259500	0.476	0.524	0	0
unitig_1_quiver	259500	260000	0.384	0.616	0	0
unitig_1_quiver	260000	260500	0.424	0.576	0	0
unitig_1_quiver	260500	261000	0.414	0.586	0	0
unitig_1_quiver	261000	261500	0.446	0.554	0	0
unitig_1_quiver	261500	262000	0.472	0.528	0	0
unitig_1_quiver	262000	262500	0.5	0.5	0	0
unitig_1_quiver	262500	263000	0.472	0.528	0	0
unitig_1_quiver	263000	263500	0.438	0.562	0	0
unitig_1_quiver	263500	264000	0.488	0.512	0	0
unitig_1_quiver	264000	264500	0.43	0.57	0	0
unitig_1_quiver	264500	265000	0.488	0.512	0	0
unitig_1_quiver	265000	265500	0.448	0.552	0	0
unitig_1_quiver	265500	266000	0.458	0.542	0	0
unitig_1_quiver	266000	266500	0.47	0.53	0	0
unitig_1_quiver	266500	267000	0.468	0.532	0	0
unitig_1_quiver	267000	267500	0.458	0.542	0	0
unitig_1_quiver	267500	268000	0.448	0.552	0	0
unitig_1_quiver	268000	268500	0.444	0.556	0	0
unitig_1_quiver	268500	269000	0.448	0.552	0	0
unitig_1_quiver	269000	269500	0.478	0.522	0	0
unitig_1_quiver	269500	270000	0.428	0.572	0	0
unitig_1_quiver	270000	270500	0.442	0.558	0	0
unitig_1_quiver	270500	271000	0.448	0.552	0	0
unitig_1_quiver	271000	271500	0.542	0.458	13	0
unitig_1_quiver	271500	272000	0.578	0.422	70	0
unitig_1_quiver	272000	272500	0.626	0.374	50	0
unitig_1_quiver	272500	273000	0.602	0.398	50	0
unitig_1_quiver	273000	273500	0.502	0.498	2	0
unitig_1_quiver	273500	274000	0.448	0.552	0	0
unitig_1_quiver	274000	274500	0.492	0.508	0	0
unitig_1_quiver	274500	275000	0.41	0.59	0	0
unitig_1_quiver	275000	275500	0.516	0.484	0	0
unitig_1_quiver	275500	276000	0.458	0.542	0	0
unitig_1_quiver	276000	276500	0.432	0.568	0	0
unitig_1_quiver	276500	277000	0.464	0.536	0	0
unitig_1_quiver	277000	277500	0.516	0.484	0	0
unitig_1_quiver	277500	278000	0.462	0.538	0	0
unitig_1_quiver	278000	278500	0.47	0.53	0	0
unitig_1_quiver	278500	279000	0.446	0.554	0	0
unitig_1_quiver	279000	279500	0.412	0.588	0	0
unitig_1_quiver	279500	280000	0.38	0.62	0	0
unitig_1_quiver	280000	280500	0.36	0.64	0	0
unitig_1_quiver	280500	281000	0.48	0.52	0	0
unitig_1_quiver	281000	281500	0.506	0.494	0	0
unitig_1_quiver	281500	282000	0.414	0.586	0	0
unitig_1_quiver	282000	282500	0.442	0.558	0	0
unitig_1_quiver	282500	283000	0.444	0.556	0	0
unitig_1_quiver	283000	283500	0.454	0.546	0	0
unitig_1_quiver	283500	284000	0.468	0.532	0	0
unitig_1_quiver	284000	284500	0.472	0.528	0	0
unitig_1_quiver	284500	285000	0.46	0.54	0	0
unitig_1_quiver	285000	285500	0.492	0.508	0	0
unitig_1_quiver	285500	286000	0.452	0.548	0	0
unitig_1_quiver	286000	286500	0.464	0.536	0	0
unitig_1_quiver	286500	287000	0.42	0.58	0	0
unitig_1_quiver	287000	287500	0.434	0.566	0	0
unitig_1_quiver	287500	288000	0.414	0.586	0	0
unitig_1_quiver	288000	288500	0.402	0.598	0	0
unitig_1_quiver	288500	289000	0.518	0.482	0	0
unitig_1_quiver	289000	289500	0.482	0.518	0	0
unitig_1_quiver	289500	290000	0.5	0.5	0	0
unitig_1_quiver	290000	290500	0.482	0.518	0	0
unitig_1_quiver	290500	291000	0.454	0.546	0	0
unitig_1_quiver	291000	291500	0.49	0.51	0	0
unitig_1_quiver	291500	292000	0.43	0.57	0	0
unitig_1_quiver	292000	292500	0.496	0.504	0	0
unitig_1_quiver	292500	293000	0.462	0.538	0	0
unitig_1_quiver	293000	293500	0.47	0.53	0	0
unitig_1_quiver	293500	294000	0.47	0.53	0	0
unitig_1_quiver	294000	294500	0.476	0.524	0	0
unitig_1_quiver	294500	295000	0.466	0.534	0	0
unitig_1_quiver	295000	295500	0.458	0.542	0	0
unitig_1_quiver	295500	296000	0.454	0.546	0	0
unitig_1_quiver	296000	296500	0.46	0.54	0	0
unitig_1_quiver	296500	297000	0.454	0.546	0	0
unitig_1_quiver	297000	297500	0.476	0.524	0	0
unitig_1_quiver	297500	298000	0.422	0.578	0	0
unitig_1_quiver	298000	298500	0.484	0.516	0	0
unitig_1_quiver	298500	299000	0.464	0.536	0	0
unitig_1_quiver	299000	299500	0.468	0.532	0	0
unitig_1_quiver	299500	300000	0.488	0.512	0	0
unitig_1_quiver	300000	300500	0.468	0.532	0	0
unitig_1_quiver	300500	301000	0.494	0.506	0	0
unitig_1_quiver	301000	301500	0.43	0.57	0	0
unitig_1_quiver	301500	302000	0.482	0.518	0	0
unitig_1_quiver	302000	302500	0.454	0.546	0	0
unitig_1_quiver	302500	303000	0.518	0.482	0	0
unitig_1_quiver	303000	303500	0.46	0.54	0	0
unitig_1_quiver	303500	304000	0.462	0.538	0	0
unitig_1_quiver	304000	304500	0.458	0.542	0	0
unitig_1_quiver	304500	305000	0.468	0.532	0	0
unitig_1_quiver	305000	305500	0.466	0.534	0	0
unitig_1_quiver	305500	306000	0.468	0.532	0	0
unitig_1_quiver	306000	306500	0.448	0.552	0	0
unitig_1_quiver	306500	307000	0.494	0.506	0	0
unitig_1_quiver	307000	307500	0.456	0.544	0	0
unitig_1_quiver	307500	308000	0.46	0.54	0	0
unitig_1_quiver	308000	308500	0.474	0.526	0	0
unitig_1_quiver	308500	309000	0.466	0.534	0	0
unitig_1_quiver	309000	309500	0.492	0.508	0	0
unitig_1_quiver	309500	310000	0.446	0.554	0	0
unitig_1_quiver	310000	310500	0.492	0.508	0	0
unitig_1_quiver	310500	311000	0.474	0.526	0	0
unitig_1_quiver	311000	311500	0.4	0.6	0	0
unitig_1_quiver	311500	312000	0.394	0.606	0	0
unitig_1_quiver	312000	312500	0.466	0.534	0	0
unitig_1_quiver	312500	313000	0.478	0.522	0	0
unitig_1_quiver	313000	313500	0.462	0.538	0	0
unitig_1_quiver	313500	314000	0.52	0.48	0	0
unitig_1_quiver	314000	314500	0.506	0.494	0	0
unitig_1_quiver	314500	315000	0.5	0.5	0	0
unitig_1_quiver	315000	315500	0.486	0.514	0	0
unitig_1_quiver	315500	316000	0.454	0.546	0	0
unitig_1_quiver	316000	316500	0.45	0.55	0	0
unitig_1_quiver	316500	317000	0.504	0.496	0	0
unitig_1_quiver	317000	317500	0.42	0.58	0	0
unitig_1_quiver	317500	318000	0.468	0.532	0	0
unitig_1_quiver	318000	318500	0.462	0.538	0	0
unitig_1_quiver	318500	319000	0.488	0.512	0	0
unitig_1_quiver	319000	319500	0.468	0.532	0	0
unitig_1_quiver	319500	320000	0.488	0.512	0	0
unitig_1_quiver	320000	320500	0.462	0.538	0	0
unitig_1_quiver	320500	321000	0.462	0.538	0	0
unitig_1_quiver	321000	321500	0.476	0.524	0	0
unitig_1_quiver	321500	322000	0.384	0.616	0	0
unitig_1_quiver	322000	322500	0.426	0.574	0	0
unitig_1_quiver	322500	323000	0.524	0.476	0	0
unitig_1_quiver	323000	323500	0.458	0.542	0	0
unitig_1_quiver	323500	324000	0.396	0.604	0	0
unitig_1_quiver	324000	324500	0.368	0.632	0	0
unitig_1_quiver	324500	325000	0.418	0.582	0	0
unitig_1_quiver	325000	325500	0.48	0.52	0	0
unitig_1_quiver	325500	326000	0.458	0.542	0	0
unitig_1_quiver	326000	326500	0.45	0.55	0	0
unitig_1_quiver	326500	327000	0.478	0.522	0	0
unitig_1_quiver	327000	327500	0.452	0.548	0	0
unitig_1_quiver	327500	328000	0.432	0.568	0	0
unitig_1_quiver	328000	328500	0.48	0.52	0	0
unitig_1_quiver	328500	329000	0.466	0.534	0	0
unitig_1_quiver	329000	329500	0.434	0.566	0	0
unitig_1_quiver	329500	330000	0.462	0.538	0	0
unitig_1_quiver	330000	330500	0.436	0.564	0	0
unitig_1_quiver	330500	331000	0.488	0.512	0	0
unitig_1_quiver	331000	331500	0.46	0.54	0	0
unitig_1_quiver	331500	332000	0.49	0.51	0	0
unitig_1_quiver	332000	332500	0.434	0.566	0	0
unitig_1_quiver	332500	333000	0.448	0.552	0	0
unitig_1_quiver	333000	333500	0.466	0.534	0	0
unitig_1_quiver	333500	334000	0.496	0.504	0	0
unitig_1_quiver	334000	334500	0.514	0.486	0	0
unitig_1_quiver	334500	335000	0.452	0.548	0	0
unitig_1_quiver	335000	335500	0.454	0.546	0	0
unitig_1_quiver	335500	336000	0.468	0.532	0	0
unitig_1_quiver	336000	336500	0.456	0.544	0	0
unitig_1_quiver	336500	337000	0.438	0.562	0	0
unitig_1_quiver	337000	337500	0.456	0.544	0	0
unitig_1_quiver	337500	338000	0.448	0.552	0	0
unitig_1_quiver	338000	338500	0.45	0.55	0	0
unitig_1_quiver	338500	339000	0.456	0.544	0	0
unitig_1_quiver	339000	339500	0.458	0.542	0	0
unitig_1_quiver	339500	340000	0.498	0.502	0	0
unitig_1_quiver	340000	340500	0.454	0.546	0	0
unitig_1_quiver	340500	341000	0.43	0.57	0	0
unitig_1_quiver	341000	341500	0.476	0.524	0	0
unitig_1_quiver	341500	342000	0.5	0.5	0	0
unitig_1_quiver	342000	342500	0.468	0.532	0	0
unitig_1_quiver	342500	343000	0.424	0.576	0	0
unitig_1_quiver	343000	343500	0.442	0.558	0	0
unitig_1_quiver	343500	344000	0.452	0.548	0	0
unitig_1_quiver	344000	344500	0.472	0.528	0	0
unitig_1_quiver	344500	345000	0.48	0.52	0	0
unitig_1_quiver	345000	345500	0.402	0.598	0	0
unitig_1_quiver	345500	346000	0.438	0.562	0	0
unitig_1_quiver	346000	346500	0.444	0.556	0	0
unitig_1_quiver	346500	347000	0.446	0.554	0	0
unitig_1_quiver	347000	347500	0.472	0.528	0	1
unitig_1_quiver	347500	348000	0.474	0.526	0	0
unitig_1_quiver	348000	348500	0.444	0.556	0	0
unitig_1_quiver	348500	349000	0.434	0.566	0	0
unitig_1_quiver	349000	349500	0.442	0.558	0	0
unitig_1_quiver	349500	350000	0.394	0.606	0	0
unitig_1_quiver	350000	350500	0.484	0.516	0	0
unitig_1_quiver	350500	351000	0.464	0.536	0	0
unitig_1_quiver	351000	351500	0.498	0.502	0	0
unitig_1_quiver	351500	352000	0.502	0.498	0	0
unitig_1_quiver	352000	352500	0.428	0.572	0	0
unitig_1_quiver	352500	353000	0.442	0.558	0	0
unitig_1_quiver	353000	353500	0.482	0.518	0	0
unitig_1_quiver	353500	354000	0.518	0.482	0	0
unitig_1_quiver	354000	354500	0.426	0.574	0	0
unitig_1_quiver	354500	355000	0.434	0.566	0	0
unitig_1_quiver	355000	355500	0.456	0.544	0	0
unitig_1_quiver	355500	356000	0.426	0.574	0	0
unitig_1_quiver	356000	356500	0.47	0.53	0	0
unitig_1_quiver	356500	357000	0.422	0.578	0	0
unitig_1_quiver	357000	357500	0.48	0.52	0	0
unitig_1_quiver	357500	358000	0.414	0.586	0	0
unitig_1_quiver	358000	358500	0.436	0.564	0	0
unitig_1_quiver	358500	359000	0.448	0.552	0	0
unitig_1_quiver	359000	359500	0.472	0.528	0	0
unitig_1_quiver	359500	360000	0.466	0.534	0	0
unitig_1_quiver	360000	360500	0.48	0.52	0	0
unitig_1_quiver	360500	361000	0.464	0.536	0	0
unitig_1_quiver	361000	361500	0.448	0.552	0	0
unitig_1_quiver	361500	362000	0.406	0.594	0	0
unitig_1_quiver	362000	362500	0.498	0.502	0	0
unitig_1_quiver	362500	363000	0.454	0.546	0	0
unitig_1_quiver	363000	363500	0.448	0.552	0	0
unitig_1_quiver	363500	364000	0.426	0.574	0	0
unitig_1_quiver	364000	364500	0.466	0.534	0	0
unitig_1_quiver	364500	365000	0.444	0.556	0	0
unitig_1_quiver	365000	365500	0.488	0.512	0	0
unitig_1_quiver	365500	366000	0.45	0.55	0	0
unitig_1_quiver	366000	366500	0.44	0.56	0	0
unitig_1_quiver	366500	367000	0.496	0.504	0	0
unitig_1_quiver	367000	367500	0.474	0.526	0	0
unitig_1_quiver	367500	368000	0.438	0.562	0	0
unitig_1_quiver	368000	368500	0.438	0.562	0	0
unitig_1_quiver	368500	369000	0.488	0.512	0	0
unitig_1_quiver	369000	369500	0.444	0.556	0	0
unitig_1_quiver	369500	370000	0.466	0.534	0	0
unitig_1_quiver	370000	370500	0.502	0.498	0	0
unitig_1_quiver	370500	371000	0.466	0.534	0	0
unitig_1_quiver	371000	371500	0.448	0.552	0	0
unitig_1_quiver	371500	372000	0.476	0.524	0	0
unitig_1_quiver	372000	372500	0.476	0.524	0	0
unitig_1_quiver	372500	373000	0.404	0.596	0	0
unitig_1_quiver	373000	373500	0.436	0.564	0	0
unitig_1_quiver	373500	374000	0.454	0.546	0	0
unitig_1_quiver	374000	374500	0.456	0.544	0	0
unitig_1_quiver	374500	375000	0.492	0.508	0	0
unitig_1_quiver	375000	375500	0.426	0.574	0	0
unitig_1_quiver	375500	376000	0.468	0.532	0	0
unitig_1_quiver	376000	376500	0.466	0.534	0	0
unitig_1_quiver	376500	377000	0.468	0.532	0	0
unitig_1_quiver	377000	377500	0.472	0.528	0	0
unitig_1_quiver	377500	378000	0.458	0.542	0	0
unitig_1_quiver	378000	378500	0.5	0.5	0	0
unitig_1_quiver	378500	379000	0.464	0.536	0	0
unitig_1_quiver	379000	379500	0.486	0.514	0	0
unitig_1_quiver	379500	380000	0.438	0.562	0	0
unitig_1_quiver	380000	380500	0.468	0.532	0	0
unitig_1_quiver	380500	381000	0.446	0.554	0	0
unitig_1_quiver	381000	381500	0.464	0.536	0	0
unitig_1_quiver	381500	382000	0.482	0.518	0	0
unitig_1_quiver	382000	382500	0.452	0.548	0	0
unitig_1_quiver	382500	383000	0.416	0.584	0	0
unitig_1_quiver	383000	383500	0.456	0.544	0	0
unitig_1_quiver	383500	384000	0.49	0.51	0	0
unitig_1_quiver	384000	384500	0.472	0.528	0	0
unitig_1_quiver	384500	385000	0.486	0.514	0	0
unitig_1_quiver	385000	385500	0.462	0.538	0	0
unitig_1_quiver	385500	386000	0.514	0.486	0	0
unitig_1_quiver	386000	386500	0.446	0.554	0	0
unitig_1_quiver	386500	387000	0.494	0.506	0	0
unitig_1_quiver	387000	387500	0.492	0.508	0	0
unitig_1_quiver	387500	388000	0.51	0.49	0	0
unitig_1_quiver	388000	388500	0.48	0.52	0	0
unitig_1_quiver	388500	389000	0.37	0.63	0	0
unitig_1_quiver	389000	389500	0.39	0.61	0	0
unitig_1_quiver	389500	390000	0.518	0.482	0	0
unitig_1_quiver	390000	390500	0.428	0.572	0	0
unitig_1_quiver	390500	391000	0.46	0.54	0	0
unitig_1_quiver	391000	391500	0.506	0.494	0	0
unitig_1_quiver	391500	392000	0.458	0.542	0	0
unitig_1_quiver	392000	392500	0.446	0.554	0	0
unitig_1_quiver	392500	393000	0.468	0.532	0	0
unitig_1_quiver	393000	393500	0.426	0.574	0	0
unitig_1_quiver	393500	394000	0.452	0.548	0	0
unitig_1_quiver	394000	394500	0.41	0.59	0	0
unitig_1_quiver	394500	395000	0.458	0.542	0	0
unitig_1_quiver	395000	395500	0.462	0.538	0	0
unitig_1_quiver	395500	396000	0.444	0.556	0	0
unitig_1_quiver	396000	396500	0.472	0.528	0	0
unitig_1_quiver	396500	397000	0.496	0.504	0	0
unitig_1_quiver	397000	397500	0.472	0.528	0	0
unitig_1_quiver	397500	398000	0.474	0.526	0	0
unitig_1_quiver	398000	398500	0.468	0.532	0	0
unitig_1_quiver	398500	399000	0.472	0.528	0	0
unitig_1_quiver	399000	399500	0.478	0.522	0	0
unitig_1_quiver	399500	400000	0.492	0.508	0	0
unitig_1_quiver	400000	400500	0.448	0.552	0	0
unitig_1_quiver	400500	401000	0.478	0.522	0	0
unitig_1_quiver	401000	401500	0.464	0.536	0	0
unitig_1_quiver	401500	402000	0.484	0.516	0	0
unitig_1_quiver	402000	402500	0.554	0.446	36	0
unitig_1_quiver	402500	403000	0.628	0.372	37	0
unitig_1_quiver	403000	403500	0.566	0.434	50	0
unitig_1_quiver	403500	404000	0.648	0.352	14	0
unitig_1_quiver	404000	404500	0.612	0.388	15	0
unitig_1_quiver	404500	405000	0.516	0.484	24	0
unitig_1_quiver	405000	405500	0.602	0.398	12	1
unitig_1_quiver	405500	406000	0.548	0.452	30	0
unitig_1_quiver	406000	406500	0.572	0.428	40	0
unitig_1_quiver	406500	407000	0.582	0.418	41	0
unitig_1_quiver	407000	407500	0.52	0.48	55	2
unitig_1_quiver	407500	408000	0.568	0.432	29	1
unitig_1_quiver	408000	408500	0.582	0.418	12	1
unitig_1_quiver	408500	409000	0.548	0.452	26	0
unitig_1_quiver	409000	409500	0.584	0.416	28	0
unitig_1_quiver	409500	410000	0.582	0.418	30	0
unitig_1_quiver	410000	410500	0.57	0.43	23	0
unitig_1_quiver	410500	411000	0.592	0.408	18	0
unitig_1_quiver	411000	411500	0.61	0.39	19	0
unitig_1_quiver	411500	412000	0.548	0.452	19	0
unitig_1_quiver	412000	412500	0.594	0.406	14	0
unitig_1_quiver	412500	413000	0.578	0.422	21	0
unitig_1_quiver	413000	413500	0.636	0.364	9	0
unitig_1_quiver	413500	414000	0.606	0.394	13	0
unitig_1_quiver	414000	414500	0.572	0.428	15	0
unitig_1_quiver	414500	415000	0.614	0.386	10	1
unitig_1_quiver	415000	415500	0.576	0.424	29	1
unitig_1_quiver	415500	416000	0.636	0.364	18	0
unitig_1_quiver	416000	416500	0.566	0.434	38	0
unitig_1_quiver	416500	417000	0.572	0.428	17	0
unitig_1_quiver	417000	417500	0.596	0.404	26	0
unitig_1_quiver	417500	418000	0.588	0.412	24	0
unitig_1_quiver	418000	418500	0.588	0.412	40	0
unitig_1_quiver	418500	419000	0.522	0.478	11	0
unitig_1_quiver	419000	419500	0.43	0.57	0	0
unitig_1_quiver	419500	420000	0.466	0.534	0	0
unitig_1_quiver	420000	420500	0.472	0.528	0	0
unitig_1_quiver	420500	421000	0.462	0.538	0	0
unitig_1_quiver	421000	421500	0.484	0.516	0	0
unitig_1_quiver	421500	422000	0.45	0.55	0	0
unitig_1_quiver	422000	422500	0.464	0.536	0	0
unitig_1_quiver	422500	423000	0.472	0.528	0	0
unitig_1_quiver	423000	423500	0.492	0.508	0	0
unitig_1_quiver	423500	424000	0.46	0.54	0	0
unitig_1_quiver	424000	424500	0.412	0.588	0	0
unitig_1_quiver	424500	425000	0.504	0.496	0	0
unitig_1_quiver	425000	425500	0.432	0.568	0	0
unitig_1_quiver	425500	426000	0.49	0.51	0	0
unitig_1_quiver	426000	426500	0.436	0.564	0	0
unitig_1_quiver	426500	427000	0.4	0.6	0	0
unitig_1_quiver	427000	427500	0.462	0.538	0	0
unitig_1_quiver	427500	428000	0.496	0.504	0	0
unitig_1_quiver	428000	428500	0.446	0.554	0	0
unitig_1_quiver	428500	429000	0.458	0.542	0	0
unitig_1_quiver	429000	429500	0.468	0.532	0	0
unitig_1_quiver	429500	430000	0.496	0.504	0	0
unitig_1_quiver	430000	430500	0.454	0.546	0	0
unitig_1_quiver	430500	431000	0.49	0.51	0	0
unitig_1_quiver	431000	431500	0.458	0.542	0	0
unitig_1_quiver	431500	432000	0.466	0.534	0	0
unitig_1_quiver	432000	432500	0.474	0.526	0	0
unitig_1_quiver	432500	433000	0.478	0.522	0	0
unitig_1_quiver	433000	433500	0.47	0.53	0	0
unitig_1_quiver	433500	434000	0.448	0.552	0	0
unitig_1_quiver	434000	434500	0.446	0.554	0	0
unitig_1_quiver	434500	435000	0.464	0.536	0	0
unitig_1_quiver	435000	435500	0.466	0.534	0	0
unitig_1_quiver	435500	436000	0.4	0.6	0	0
unitig_1_quiver	436000	436500	0.428	0.572	0	0
unitig_1_quiver	436500	437000	0.386	0.614	0	0
unitig_1_quiver	437000	437500	0.424	0.576	0	0
unitig_1_quiver	437500	438000	0.454	0.546	0	0
unitig_1_quiver	438000	438500	0.474	0.526	0	0
unitig_1_quiver	438500	439000	0.434	0.566	0	0
unitig_1_quiver	439000	439500	0.478	0.522	0	0
unitig_1_quiver	439500	440000	0.442	0.558	0	0
unitig_1_quiver	440000	440500	0.468	0.532	0	0
unitig_1_quiver	440500	441000	0.478	0.522	0	0
unitig_1_quiver	441000	441500	0.464	0.536	0	0
unitig_1_quiver	441500	442000	0.464	0.536	0	0
unitig_1_quiver	442000	442500	0.394	0.606	0	0
unitig_1_quiver	442500	443000	0.512	0.488	0	0
unitig_1_quiver	443000	443500	0.476	0.524	0	0
unitig_1_quiver	443500	444000	0.464	0.536	0	0
unitig_1_quiver	444000	444500	0.47	0.53	0	0
unitig_1_quiver	444500	445000	0.48	0.52	0	0
unitig_1_quiver	445000	445500	0.444	0.556	0	0
unitig_1_quiver	445500	446000	0.468	0.532	0	0
unitig_1_quiver	446000	446500	0.458	0.542	0	0
unitig_1_quiver	446500	447000	0.494	0.506	0	0
unitig_1_quiver	447000	447500	0.482	0.518	0	0
unitig_1_quiver	447500	448000	0.45	0.55	0	0
unitig_1_quiver	448000	448500	0.468	0.532	0	0
unitig_1_quiver	448500	449000	0.472	0.528	0	0
unitig_1_quiver	449000	449500	0.494	0.506	0	0
unitig_1_quiver	449500	450000	0.552	0.448	0	0
unitig_1_quiver	450000	450500	0.47	0.53	0	0
unitig_1_quiver	450500	451000	0.52	0.48	0	0
unitig_1_quiver	451000	451500	0.5	0.5	0	0
unitig_1_quiver	451500	452000	0.454	0.546	0	0
unitig_1_quiver	452000	452500	0.49	0.51	0	0
unitig_1_quiver	452500	453000	0.458	0.542	0	0
unitig_1_quiver	453000	453500	0.424	0.576	0	0
unitig_1_quiver	453500	454000	0.464	0.536	0	0
unitig_1_quiver	454000	454500	0.45	0.55	0	0
unitig_1_quiver	454500	455000	0.418	0.582	0	0
unitig_1_quiver	455000	455500	0.468	0.532	0	0
unitig_1_quiver	455500	456000	0.472	0.528	0	0
unitig_1_quiver	456000	456500	0.48	0.52	0	0
unitig_1_quiver	456500	457000	0.446	0.554	0	0
unitig_1_quiver	457000	457500	0.442	0.558	0	0
unitig_1_quiver	457500	458000	0.472	0.528	0	0
unitig_1_quiver	458000	458500	0.432	0.568	0	0
unitig_1_quiver	458500	459000	0.44	0.56	0	0
unitig_1_quiver	459000	459500	0.442	0.558	0	0
unitig_1_quiver	459500	460000	0.43	0.57	0	0
unitig_1_quiver	460000	460500	0.482	0.518	0	0
unitig_1_quiver	460500	461000	0.428	0.572	0	0
unitig_1_quiver	461000	461500	0.45	0.55	0	0
unitig_1_quiver	461500	462000	0.474	0.526	0	0
unitig_1_quiver	462000	462500	0.45	0.55	0	0
unitig_1_quiver	462500	463000	0.466	0.534	0	0
unitig_1_quiver	463000	463500	0.448	0.552	0	0
unitig_1_quiver	463500	464000	0.472	0.528	0	0
unitig_1_quiver	464000	464500	0.48	0.52	0	0
unitig_1_quiver	464500	465000	0.506	0.494	0	0
unitig_1_quiver	465000	465500	0.438	0.562	0	0
unitig_1_quiver	465500	466000	0.482	0.518	0	0
unitig_1_quiver	466000	466500	0.414	0.586	0	0
unitig_1_quiver	466500	467000	0.384	0.616	0	0
unitig_1_quiver	467000	467500	0.452	0.548	0	0
unitig_1_quiver	467500	468000	0.446	0.554	0	0
unitig_1_quiver	468000	468500	0.466	0.534	0	0
unitig_1_quiver	468500	469000	0.486	0.514	0	0
unitig_1_quiver	469000	469500	0.448	0.552	0	0
unitig_1_quiver	469500	470000	0.484	0.516	0	0
unitig_1_quiver	470000	470500	0.418	0.582	0	0
unitig_1_quiver	470500	471000	0.44	0.56	0	0
unitig_1_quiver	471000	471500	0.432	0.568	0	0
unitig_1_quiver	471500	472000	0.448	0.552	0	0
unitig_1_quiver	472000	472500	0.474	0.526	0	0
unitig_1_quiver	472500	473000	0.484	0.516	0	0
unitig_1_quiver	473000	473500	0.428	0.572	0	0
unitig_1_quiver	473500	474000	0.39	0.61	0	0
unitig_1_quiver	474000	474500	0.47	0.53	0	0
unitig_1_quiver	474500	475000	0.46	0.54	0	0
unitig_1_quiver	475000	475500	0.414	0.586	0	0
unitig_1_quiver	475500	476000	0.476	0.524	0	0
unitig_1_quiver	476000	476500	0.436	0.564	0	0
unitig_1_quiver	476500	477000	0.456	0.544	0	0
unitig_1_quiver	477000	477500	0.452	0.548	0	0
unitig_1_quiver	477500	478000	0.456	0.544	0	0
unitig_1_quiver	478000	478500	0.446	0.554	0	0
unitig_1_quiver	478500	479000	0.478	0.522	0	0
unitig_1_quiver	479000	479500	0.456	0.544	0	0
unitig_1_quiver	479500	480000	0.44	0.56	0	0
unitig_1_quiver	480000	480500	0.456	0.544	0	0
unitig_1_quiver	480500	481000	0.458	0.542	0	0
unitig_1_quiver	481000	481500	0.424	0.576	0	0
unitig_1_quiver	481500	482000	0.464	0.536	0	0
unitig_1_quiver	482000	482500	0.484	0.516	0	0
unitig_1_quiver	482500	483000	0.352	0.648	0	0
unitig_1_quiver	483000	483500	0.442	0.558	0	0
unitig_1_quiver	483500	484000	0.42	0.58	0	0
unitig_1_quiver	484000	484500	0.512	0.488	0	0
unitig_1_quiver	484500	485000	0.448	0.552	0	0
unitig_1_quiver	485000	485500	0.464	0.536	0	0
unitig_1_quiver	485500	486000	0.464	0.536	0	0
unitig_1_quiver	486000	486500	0.46	0.54	0	0
unitig_1_quiver	486500	487000	0.444	0.556	0	0
unitig_1_quiver	487000	487500	0.49	0.51	0	0
unitig_1_quiver	487500	488000	0.474	0.526	0	0
unitig_1_quiver	488000	488500	0.54	0.46	0	0
unitig_1_quiver	488500	489000	0.51	0.49	0	0
unitig_1_quiver	489000	489500	0.438	0.562	0	0
unitig_1_quiver	489500	490000	0.464	0.536	0	0
unitig_1_quiver	490000	490500	0.476	0.524	0	0
unitig_1_quiver	490500	491000	0.496	0.504	0	0
unitig_1_quiver	491000	491500	0.46	0.54	0	0
unitig_1_quiver	491500	492000	0.476	0.524	0	0
unitig_1_quiver	492000	492500	0.43	0.57	0	0
unitig_1_quiver	492500	493000	0.476	0.524	0	0
unitig_1_quiver	493000	493500	0.518	0.482	0	0
unitig_1_quiver	493500	494000	0.39	0.61	0	0
unitig_1_quiver	494000	494500	0.458	0.542	0	0
unitig_1_quiver	494500	495000	0.422	0.578	0	0
unitig_1_quiver	495000	495500	0.412	0.588	0	0
unitig_1_quiver	495500	496000	0.438	0.562	0	0
unitig_1_quiver	496000	496500	0.468	0.532	0	0
unitig_1_quiver	496500	497000	0.436	0.564	0	0
unitig_1_quiver	497000	497500	0.446	0.554	0	0
unitig_1_quiver	497500	498000	0.462	0.538	0	0
unitig_1_quiver	498000	498500	0.48	0.52	0	0
unitig_1_quiver	498500	499000	0.48	0.52	0	0
unitig_1_quiver	499000	499500	0.414	0.586	0	0
unitig_1_quiver	499500	500000	0.434	0.566	0	0
unitig_1_quiver	500000	500500	0.456	0.544	0	0
unitig_1_quiver	500500	501000	0.452	0.548	0	0
unitig_1_quiver	501000	501500	0.458	0.542	0	0
unitig_1_quiver	501500	502000	0.412	0.588	0	0
unitig_1_quiver	502000	502500	0.402	0.598	0	0
unitig_1_quiver	502500	503000	0.412	0.588	0	0
unitig_1_quiver	503000	503500	0.472	0.528	0	0
unitig_1_quiver	503500	504000	0.548	0.452	0	0
unitig_1_quiver	504000	504500	0.484	0.516	0	0
unitig_1_quiver	504500	505000	0.392	0.608	0	0
unitig_1_quiver	505000	505500	0.5	0.5	0	0
unitig_1_quiver	505500	506000	0.454	0.546	0	0
unitig_1_quiver	506000	506500	0.402	0.598	0	0
unitig_1_quiver	506500	507000	0.386	0.614	0	0
unitig_1_quiver	507000	507500	0.464	0.536	0	0
unitig_1_quiver	507500	508000	0.464	0.536	0	0
unitig_1_quiver	508000	508500	0.49	0.51	0	0
unitig_1_quiver	508500	509000	0.45	0.55	0	0
unitig_1_quiver	509000	509500	0.442	0.558	0	0
unitig_1_quiver	509500	510000	0.44	0.56	0	0
unitig_1_quiver	510000	510500	0.446	0.554	0	0
unitig_1_quiver	510500	511000	0.472	0.528	0	0
unitig_1_quiver	511000	511500	0.474	0.526	0	0
unitig_1_quiver	511500	512000	0.488	0.512	0	0
unitig_1_quiver	512000	512500	0.484	0.516	0	0
unitig_1_quiver	512500	513000	0.468	0.532	0	0
unitig_1_quiver	513000	513500	0.474	0.526	0	0
unitig_1_quiver	513500	514000	0.442	0.558	0	0
unitig_1_quiver	514000	514500	0.48	0.52	0	0
unitig_1_quiver	514500	515000	0.46	0.54	0	0
unitig_1_quiver	515000	515500	0.478	0.522	0	0
unitig_1_quiver	515500	516000	0.444	0.556	0	0
unitig_1_quiver	516000	516500	0.52	0.48	0	0
unitig_1_quiver	516500	517000	0.444	0.556	0	0
unitig_1_quiver	517000	517500	0.41	0.59	0	0
unitig_1_quiver	517500	518000	0.478	0.522	0	0
unitig_1_quiver	518000	518500	0.488	0.512	0	0
unitig_1_quiver	518500	519000	0.448	0.552	0	0
unitig_1_quiver	519000	519500	0.47	0.53	0	0
unitig_1_quiver	519500	520000	0.436	0.564	0	0
unitig_1_quiver	520000	520500	0.44	0.56	0	0
unitig_1_quiver	520500	521000	0.432	0.568	0	0
unitig_1_quiver	521000	521500	0.444	0.556	0	0
unitig_1_quiver	521500	522000	0.482	0.518	0	0
unitig_1_quiver	522000	522500	0.462	0.538	0	0
unitig_1_quiver	522500	523000	0.46	0.54	0	0
unitig_1_quiver	523000	523500	0.426	0.574	0	0
unitig_1_quiver	523500	524000	0.358	0.642	0	0
unitig_1_quiver	524000	524500	0.45	0.55	0	0
unitig_1_quiver	524500	525000	0.378	0.622	0	0
unitig_1_quiver	525000	525500	0.414	0.586	0	0
unitig_1_quiver	525500	526000	0.49	0.51	0	0
unitig_1_quiver	526000	526500	0.466	0.534	0	0
unitig_1_quiver	526500	527000	0.468	0.532	0	0
unitig_1_quiver	527000	527500	0.474	0.526	0	0
unitig_1_quiver	527500	528000	0.49	0.51	0	0
unitig_1_quiver	528000	528500	0.486	0.514	0	0
unitig_1_quiver	528500	529000	0.484	0.516	0	0
unitig_1_quiver	529000	529500	0.474	0.526	0	0
unitig_1_quiver	529500	530000	0.46	0.54	0	0
unitig_1_quiver	530000	530500	0.472	0.528	0	0
unitig_1_quiver	530500	531000	0.454	0.546	0	0
unitig_1_quiver	531000	531500	0.452	0.548	0	0
unitig_1_quiver	531500	532000	0.426	0.574	0	0
unitig_1_quiver	532000	532500	0.458	0.542	0	0
unitig_1_quiver	532500	533000	0.434	0.566	0	0
unitig_1_quiver	533000	533500	0.468	0.532	0	0
unitig_1_quiver	533500	534000	0.472	0.528	0	0
unitig_1_quiver	534000	534500	0.376	0.624	0	0
unitig_1_quiver	534500	535000	0.408	0.592	0	0
unitig_1_quiver	535000	535500	0.426	0.574	0	0
unitig_1_quiver	535500	536000	0.454	0.546	0	0
unitig_1_quiver	536000	536500	0.472	0.528	0	0
unitig_1_quiver	536500	537000	0.466	0.534	0	0
unitig_1_quiver	537000	537500	0.464	0.536	0	0
unitig_1_quiver	537500	538000	0.48	0.52	0	0
unitig_1_quiver	538000	538500	0.484	0.516	0	0
unitig_1_quiver	538500	539000	0.488	0.512	0	0
unitig_1_quiver	539000	539500	0.464	0.536	0	0
unitig_1_quiver	539500	540000	0.42	0.58	0	0
unitig_1_quiver	540000	540500	0.408	0.592	0	0
unitig_1_quiver	540500	541000	0.462	0.538	0	0
unitig_1_quiver	541000	541500	0.458	0.542	0	0
unitig_1_quiver	541500	542000	0.488	0.512	0	0
unitig_1_quiver	542000	542500	0.466	0.534	0	0
unitig_1_quiver	542500	543000	0.448	0.552	0	0
unitig_1_quiver	543000	543500	0.43	0.57	0	0
unitig_1_quiver	543500	544000	0.412	0.588	0	0
unitig_1_quiver	544000	544500	0.45	0.55	0	0
unitig_1_quiver	544500	545000	0.456	0.544	0	0
unitig_1_quiver	545000	545500	0.47	0.53	0	0
unitig_1_quiver	545500	546000	0.46	0.54	0	0
unitig_1_quiver	546000	546500	0.44	0.56	0	0
unitig_1_quiver	546500	547000	0.46	0.54	0	0
unitig_1_quiver	547000	547500	0.436	0.564	0	0
unitig_1_quiver	547500	548000	0.438	0.562	0	0
unitig_1_quiver	548000	548500	0.462	0.538	0	0
unitig_1_quiver	548500	549000	0.498	0.502	0	0
unitig_1_quiver	549000	549500	0.474	0.526	0	0
unitig_1_quiver	549500	550000	0.468	0.532	0	0
unitig_1_quiver	550000	550500	0.388	0.612	0	0
unitig_1_quiver	550500	551000	0.45	0.55	0	0
unitig_1_quiver	551000	551500	0.494	0.506	0	0
unitig_1_quiver	551500	552000	0.452	0.548	0	0
unitig_1_quiver	552000	552500	0.494	0.506	0	0
unitig_1_quiver	552500	553000	0.466	0.534	0	0
unitig_1_quiver	553000	553500	0.478	0.522	0	0
unitig_1_quiver	553500	554000	0.43	0.57	0	0
unitig_1_quiver	554000	554500	0.472	0.528	0	0
unitig_1_quiver	554500	555000	0.46	0.54	0	0
unitig_1_quiver	555000	555500	0.434	0.566	0	0
unitig_1_quiver	555500	556000	0.464	0.536	0	0
unitig_1_quiver	556000	556500	0.45	0.55	0	1
unitig_1_quiver	556500	557000	0.434	0.566	0	0
unitig_1_quiver	557000	557500	0.446	0.554	0	0
unitig_1_quiver	557500	558000	0.46	0.54	0	0
unitig_1_quiver	558000	558500	0.458	0.542	0	0
unitig_1_quiver	558500	559000	0.494	0.506	0	0
unitig_1_quiver	559000	559500	0.474	0.526	0	0
unitig_1_quiver	559500	560000	0.458	0.542	0	0
unitig_1_quiver	560000	560500	0.466	0.534	0	0
unitig_1_quiver	560500	561000	0.416	0.584	0	0
unitig_1_quiver	561000	561500	0.494	0.506	0	0
unitig_1_quiver	561500	562000	0.472	0.528	0	0
unitig_1_quiver	562000	562500	0.49	0.51	0	0
unitig_1_quiver	562500	563000	0.43	0.57	0	0
unitig_1_quiver	563000	563500	0.456	0.544	0	0
unitig_1_quiver	563500	564000	0.464	0.536	0	0
unitig_1_quiver	564000	564500	0.468	0.532	0	0
unitig_1_quiver	564500	565000	0.46	0.54	0	0
unitig_1_quiver	565000	565500	0.488	0.512	0	0
unitig_1_quiver	565500	566000	0.492	0.508	0	0
unitig_1_quiver	566000	566500	0.444	0.556	0	0
unitig_1_quiver	566500	567000	0.444	0.556	0	0
unitig_1_quiver	567000	567500	0.446	0.554	0	0
unitig_1_quiver	567500	568000	0.512	0.488	0	0
unitig_1_quiver	568000	568500	0.438	0.562	0	0
unitig_1_quiver	568500	569000	0.468	0.532	0	0
unitig_1_quiver	569000	569500	0.42	0.58	0	0
unitig_1_quiver	569500	570000	0.476	0.524	0	0
unitig_1_quiver	570000	570500	0.486	0.514	0	0
unitig_1_quiver	570500	571000	0.442	0.558	0	0
unitig_1_quiver	571000	571500	0.458	0.542	0	0
unitig_1_quiver	571500	572000	0.438	0.562	0	0
unitig_1_quiver	572000	572500	0.47	0.53	0	0
unitig_1_quiver	572500	573000	0.532	0.468	0	0
unitig_1_quiver	573000	573500	0.45	0.55	0	0
unitig_1_quiver	573500	574000	0.458	0.542	0	0
unitig_1_quiver	574000	574500	0.446	0.554	0	0
unitig_1_quiver	574500	575000	0.492	0.508	0	0
unitig_1_quiver	575000	575500	0.416	0.584	0	0
unitig_1_quiver	575500	576000	0.512	0.488	0	0
unitig_1_quiver	576000	576500	0.462	0.538	0	0
unitig_1_quiver	576500	577000	0.508	0.492	0	0
unitig_1_quiver	577000	577500	0.466	0.534	0	0
unitig_1_quiver	577500	578000	0.408	0.592	0	0
unitig_1_quiver	578000	578500	0.404	0.596	0	0
unitig_1_quiver	578500	579000	0.514	0.486	0	0
unitig_1_quiver	579000	579500	0.37	0.63	0	0
unitig_1_quiver	579500	580000	0.372	0.628	0	0
unitig_1_quiver	580000	580500	0.43	0.57	0	0
unitig_1_quiver	580500	581000	0.428	0.572	0	0
unitig_1_quiver	581000	581500	0.45	0.55	0	0
unitig_1_quiver	581500	582000	0.418	0.582	0	0
unitig_1_quiver	582000	582500	0.418	0.582	0	0
unitig_1_quiver	582500	583000	0.398	0.602	0	0
unitig_1_quiver	583000	583500	0.402	0.598	0	0
unitig_1_quiver	583500	584000	0.452	0.548	0	0
unitig_1_quiver	584000	584500	0.478	0.522	0	0
unitig_1_quiver	584500	585000	0.466	0.534	0	0
unitig_1_quiver	585000	585500	0.458	0.542	0	0
unitig_1_quiver	585500	586000	0.43	0.57	0	0
unitig_1_quiver	586000	586500	0.504	0.496	0	0
unitig_1_quiver	586500	587000	0.41	0.59	0	0
unitig_1_quiver	587000	587500	0.47	0.53	0	0
unitig_1_quiver	587500	588000	0.476	0.524	0	0
unitig_1_quiver	588000	588500	0.458	0.542	0	0
unitig_1_quiver	588500	589000	0.45	0.55	0	0
unitig_1_quiver	589000	589500	0.506	0.494	0	0
unitig_1_quiver	589500	590000	0.404	0.596	0	0
unitig_1_quiver	590000	590500	0.486	0.514	0	0
unitig_1_quiver	590500	591000	0.36	0.64	0	0
unitig_1_quiver	591000	591500	0.414	0.586	0	0
unitig_1_quiver	591500	592000	0.466	0.534	0	0
unitig_1_quiver	592000	592500	0.464	0.536	0	0
unitig_1_quiver	592500	593000	0.472	0.528	0	0
unitig_1_quiver	593000	593500	0.468	0.532	0	0
unitig_1_quiver	593500	594000	0.464	0.536	0	0
unitig_1_quiver	594000	594500	0.468	0.532	0	0
unitig_1_quiver	594500	595000	0.49	0.51	0	0
unitig_1_quiver	595000	595500	0.468	0.532	0	0
unitig_1_quiver	595500	596000	0.484	0.516	0	0
unitig_1_quiver	596000	596500	0.462	0.538	0	0
unitig_1_quiver	596500	597000	0.466	0.534	0	0
unitig_1_quiver	597000	597500	0.504	0.496	0	0
unitig_1_quiver	597500	598000	0.462	0.538	0	0
unitig_1_quiver	598000	598500	0.492	0.508	0	0
unitig_1_quiver	598500	599000	0.45	0.55	0	0
unitig_1_quiver	599000	599500	0.476	0.524	0	0
unitig_1_quiver	599500	600000	0.446	0.554	0	0
unitig_1_quiver	600000	600500	0.46	0.54	0	0
unitig_1_quiver	600500	601000	0.462	0.538	0	0
unitig_1_quiver	601000	601500	0.478	0.522	0	0
unitig_1_quiver	601500	602000	0.546	0.454	16	0
unitig_1_quiver	602000	602500	0.478	0.522	0	0
unitig_1_quiver	602500	603000	0.464	0.536	0	0
unitig_1_quiver	603000	603500	0.506	0.494	0	0
unitig_1_quiver	603500	604000	0.462	0.538	0	0
unitig_1_quiver	604000	604500	0.506	0.494	0	0
unitig_1_quiver	604500	605000	0.484	0.516	0	0
unitig_1_quiver	605000	605500	0.506	0.494	0	0
unitig_1_quiver	605500	606000	0.464	0.536	0	0
unitig_1_quiver	606000	606500	0.506	0.494	0	0
unitig_1_quiver	606500	607000	0.418	0.582	0	0
unitig_1_quiver	607000	607500	0.416	0.584	0	0
unitig_1_quiver	607500	608000	0.422	0.578	0	0
unitig_1_quiver	608000	608500	0.408	0.592	0	0
unitig_1_quiver	608500	609000	0.442	0.558	0	0
unitig_1_quiver	609000	609500	0.46	0.54	0	0
unitig_1_quiver	609500	610000	0.488	0.512	0	0
unitig_1_quiver	610000	610500	0.446	0.554	0	0
unitig_1_quiver	610500	611000	0.476	0.524	0	0
unitig_1_quiver	611000	611500	0.46	0.54	0	0
unitig_1_quiver	611500	612000	0.486	0.514	0	0
unitig_1_quiver	612000	612500	0.48	0.52	0	0
unitig_1_quiver	612500	613000	0.512	0.488	0	0
unitig_1_quiver	613000	613500	0.454	0.546	0	0
unitig_1_quiver	613500	614000	0.464	0.536	0	0
unitig_1_quiver	614000	614500	0.448	0.552	0	0
unitig_1_quiver	614500	615000	0.486	0.514	0	0
unitig_1_quiver	615000	615500	0.46	0.54	0	0
unitig_1_quiver	615500	616000	0.458	0.542	0	0
unitig_1_quiver	616000	616500	0.456	0.544	0	0
unitig_1_quiver	616500	617000	0.474	0.526	0	0
unitig_1_quiver	617000	617500	0.472	0.528	0	0
unitig_1_quiver	617500	618000	0.478	0.522	0	0
unitig_1_quiver	618000	618500	0.496	0.504	0	0
unitig_1_quiver	618500	619000	0.45	0.55	0	0
unitig_1_quiver	619000	619500	0.472	0.528	0	0
unitig_1_quiver	619500	620000	0.466	0.534	0	0
unitig_1_quiver	620000	620500	0.438	0.562	0	0
unitig_1_quiver	620500	621000	0.46	0.54	0	0
unitig_1_quiver	621000	621500	0.462	0.538	0	0
unitig_1_quiver	621500	622000	0.464	0.536	0	0
unitig_1_quiver	622000	622500	0.43	0.57	0	0
unitig_1_quiver	622500	623000	0.488	0.512	0	0
unitig_1_quiver	623000	623500	0.452	0.548	0	0
unitig_1_quiver	623500	624000	0.438	0.562	0	0
unitig_1_quiver	624000	624500	0.388	0.612	0	0
unitig_1_quiver	624500	625000	0.46	0.54	0	0
unitig_1_quiver	625000	625500	0.444	0.556	0	0
unitig_1_quiver	625500	626000	0.474	0.526	0	0
unitig_1_quiver	626000	626500	0.472	0.528	0	0
unitig_1_quiver	626500	627000	0.478	0.522	0	0
unitig_1_quiver	627000	627500	0.486	0.514	0	0
unitig_1_quiver	627500	628000	0.398	0.602	0	0
unitig_1_quiver	628000	628500	0.416	0.584	0	0
unitig_1_quiver	628500	629000	0.45	0.55	0	0
unitig_1_quiver	629000	629500	0.448	0.552	0	0
unitig_1_quiver	629500	630000	0.478	0.522	0	0
unitig_1_quiver	630000	630500	0.412	0.588	0	0
unitig_1_quiver	630500	631000	0.458	0.542	0	0
unitig_1_quiver	631000	631500	0.428	0.572	0	0
unitig_1_quiver	631500	632000	0.464	0.536	0	0
unitig_1_quiver	632000	632500	0.448	0.552	0	0
unitig_1_quiver	632500	633000	0.534	0.466	0	0
unitig_1_quiver	633000	633500	0.466	0.534	0	0
unitig_1_quiver	633500	634000	0.4	0.6	0	0
unitig_1_quiver	634000	634500	0.428	0.572	0	0
unitig_1_quiver	634500	635000	0.458	0.542	0	0
unitig_1_quiver	635000	635500	0.486	0.514	0	0
unitig_1_quiver	635500	636000	0.472	0.528	0	0
unitig_1_quiver	636000	636500	0.472	0.528	0	0
unitig_1_quiver	636500	637000	0.45	0.55	0	0
unitig_1_quiver	637000	637500	0.482	0.518	0	0
unitig_1_quiver	637500	638000	0.46	0.54	0	0
unitig_1_quiver	638000	638500	0.446	0.554	0	0
unitig_1_quiver	638500	639000	0.452	0.548	0	0
unitig_1_quiver	639000	639500	0.512	0.488	0	0
unitig_1_quiver	639500	640000	0.464	0.536	0	0
unitig_1_quiver	640000	640500	0.5	0.5	0	0
unitig_1_quiver	640500	641000	0.514	0.486	0	0
unitig_1_quiver	641000	641500	0.408	0.592	0	0
unitig_1_quiver	641500	642000	0.516	0.484	0	0
unitig_1_quiver	642000	642500	0.494	0.506	0	0
unitig_1_quiver	642500	643000	0.636	0.364	22	0
unitig_1_quiver	643000	643500	0.556	0.444	57	0
unitig_1_quiver	643500	644000	0.6	0.4	28	1
unitig_1_quiver	644000	644500	0.58	0.42	43	2
unitig_1_quiver	644500	645000	0.57	0.43	57	1
unitig_1_quiver	645000	645500	0.56	0.44	79	0
unitig_1_quiver	645500	646000	0.554	0.446	53	1
unitig_1_quiver	646000	646500	0.512	0.488	14	0
unitig_1_quiver	646500	647000	0.46	0.54	0	0
unitig_1_quiver	647000	647500	0.49	0.51	0	0
unitig_1_quiver	647500	648000	0.43	0.57	0	0
unitig_1_quiver	648000	648500	0.496	0.504	0	0
unitig_1_quiver	648500	649000	0.438	0.562	0	0
unitig_1_quiver	649000	649500	0.442	0.558	0	0
unitig_1_quiver	649500	650000	0.42	0.58	0	0
unitig_1_quiver	650000	650500	0.446	0.554	0	0
unitig_1_quiver	650500	651000	0.472	0.528	0	0
unitig_1_quiver	651000	651500	0.496	0.504	0	0
unitig_1_quiver	651500	652000	0.446	0.554	0	0
unitig_1_quiver	652000	652500	0.47	0.53	0	0
unitig_1_quiver	652500	653000	0.47	0.53	0	0
unitig_1_quiver	653000	653500	0.492	0.508	0	0
unitig_1_quiver	653500	654000	0.432	0.568	0	0
unitig_1_quiver	654000	654500	0.476	0.524	0	0
unitig_1_quiver	654500	655000	0.458	0.542	0	0
unitig_1_quiver	655000	655500	0.454	0.546	0	0
unitig_1_quiver	655500	656000	0.41	0.59	0	0
unitig_1_quiver	656000	656500	0.464	0.536	0	0
unitig_1_quiver	656500	657000	0.476	0.524	0	0
unitig_1_quiver	657000	657500	0.436	0.564	0	0
unitig_1_quiver	657500	658000	0.482	0.518	0	0
unitig_1_quiver	658000	658500	0.446	0.554	0	0
unitig_1_quiver	658500	659000	0.48	0.52	0	0
unitig_1_quiver	659000	659500	0.484	0.516	0	0
unitig_1_quiver	659500	660000	0.49	0.51	0	0
unitig_1_quiver	660000	660500	0.464	0.536	0	0
unitig_1_quiver	660500	661000	0.454	0.546	0	0
unitig_1_quiver	661000	661500	0.526	0.474	0	0
unitig_1_quiver	661500	662000	0.46	0.54	0	0
unitig_1_quiver	662000	662500	0.402	0.598	0	0
unitig_1_quiver	662500	663000	0.458	0.542	0	0
unitig_1_quiver	663000	663500	0.512	0.488	0	0
unitig_1_quiver	663500	664000	0.416	0.584	0	0
unitig_1_quiver	664000	664500	0.452	0.548	0	0
unitig_1_quiver	664500	665000	0.452	0.548	0	0
unitig_1_quiver	665000	665500	0.424	0.576	0	0
unitig_1_quiver	665500	666000	0.452	0.548	0	0
unitig_1_quiver	666000	666500	0.43	0.57	0	0
unitig_1_quiver	666500	667000	0.476	0.524	0	0
unitig_1_quiver	667000	667500	0.456	0.544	0	0
unitig_1_quiver	667500	668000	0.444	0.556	0	0
unitig_1_quiver	668000	668500	0.514	0.486	5	0
unitig_1_quiver	668500	669000	0.506	0.494	100	1
unitig_1_quiver	669000	669500	0.58	0.42	71	1
unitig_1_quiver	669500	670000	0.574	0.426	53	0
unitig_1_quiver	670000	670500	0.502	0.498	81	3
unitig_1_quiver	670500	671000	0.55	0.45	64	0
unitig_1_quiver	671000	671500	0.544	0.456	13	0
unitig_1_quiver	671500	672000	0.474	0.526	0	0
unitig_1_quiver	672000	672500	0.458	0.542	0	0
unitig_1_quiver	672500	673000	0.486	0.514	0	0
unitig_1_quiver	673000	673500	0.468	0.532	0	0
unitig_1_quiver	673500	674000	0.478	0.522	0	0
unitig_1_quiver	674000	674500	0.476	0.524	0	0
unitig_1_quiver	674500	675000	0.462	0.538	0	0
unitig_1_quiver	675000	675500	0.46	0.54	0	0
unitig_1_quiver	675500	676000	0.45	0.55	0	0
unitig_1_quiver	676000	676500	0.504	0.496	0	0
unitig_1_quiver	676500	677000	0.468	0.532	0	0
unitig_1_quiver	677000	677500	0.458	0.542	0	0
unitig_1_quiver	677500	678000	0.476	0.524	0	0
unitig_1_quiver	678000	678500	0.464	0.536	0	0
unitig_1_quiver	678500	679000	0.546	0.454	0	0
unitig_1_quiver	679000	679500	0.476	0.524	0	0
unitig_1_quiver	679500	680000	0.472	0.528	0	0
unitig_1_quiver	680000	680500	0.45	0.55	0	0
unitig_1_quiver	680500	681000	0.456	0.544	0	0
unitig_1_quiver	681000	681500	0.496	0.504	0	0
unitig_1_quiver	681500	682000	0.45	0.55	0	0
unitig_1_quiver	682000	682500	0.454	0.546	0	0
unitig_1_quiver	682500	683000	0.448	0.552	0	0
unitig_1_quiver	683000	683500	0.462	0.538	0	0
unitig_1_quiver	683500	684000	0.464	0.536	0	0
unitig_1_quiver	684000	684500	0.432	0.568	0	0
unitig_1_quiver	684500	685000	0.484	0.516	0	0
unitig_1_quiver	685000	685500	0.506	0.494	0	0
unitig_1_quiver	685500	686000	0.446	0.554	0	0
unitig_1_quiver	686000	686500	0.448	0.552	0	0
unitig_1_quiver	686500	687000	0.422	0.578	0	0
unitig_1_quiver	687000	687500	0.498	0.502	0	0
unitig_1_quiver	687500	688000	0.472	0.528	0	0
unitig_1_quiver	688000	688500	0.484	0.516	0	0
unitig_1_quiver	688500	689000	0.456	0.544	0	0
unitig_1_quiver	689000	689500	0.458	0.542	0	0
unitig_1_quiver	689500	690000	0.468	0.532	0	0
unitig_1_quiver	690000	690500	0.462	0.538	0	0
unitig_1_quiver	690500	691000	0.46	0.54	0	0
unitig_1_quiver	691000	691500	0.474	0.526	0	0
unitig_1_quiver	691500	692000	0.436	0.564	0	0
unitig_1_quiver	692000	692500	0.468	0.532	0	0
unitig_1_quiver	692500	693000	0.49	0.51	0	0
unitig_1_quiver	693000	693500	0.488	0.512	0	0
unitig_1_quiver	693500	694000	0.468	0.532	0	0
unitig_1_quiver	694000	694500	0.432	0.568	0	0
unitig_1_quiver	694500	695000	0.47	0.53	0	0
unitig_1_quiver	695000	695500	0.438	0.562	0	0
unitig_1_quiver	695500	696000	0.5	0.5	0	0
unitig_1_quiver	696000	696500	0.498	0.502	0	0
unitig_1_quiver	696500	697000	0.478	0.522	0	0
unitig_1_quiver	697000	697500	0.48	0.52	0	0
unitig_1_quiver	697500	698000	0.48	0.52	0	0
unitig_1_quiver	698000	698500	0.438	0.562	0	0
unitig_1_quiver	698500	699000	0.446	0.554	0	0
unitig_1_quiver	699000	699500	0.468	0.532	0	0
unitig_1_quiver	699500	700000	0.516	0.484	0	0
unitig_1_quiver	700000	700500	0.44	0.56	0	0
unitig_1_quiver	700500	701000	0.402	0.598	0	0
unitig_1_quiver	701000	701500	0.448	0.552	0	0
unitig_1_quiver	701500	702000	0.428	0.572	0	0
unitig_1_quiver	702000	702500	0.464	0.536	0	0
unitig_1_quiver	702500	703000	0.474	0.526	0	0
unitig_1_quiver	703000	703500	0.478	0.522	0	0
unitig_1_quiver	703500	704000	0.464	0.536	0	0
unitig_1_quiver	704000	704500	0.466	0.534	0	0
unitig_1_quiver	704500	705000	0.48	0.52	0	0
unitig_1_quiver	705000	705500	0.45	0.55	0	0
unitig_1_quiver	705500	706000	0.49	0.51	0	0
unitig_1_quiver	706000	706500	0.466	0.534	0	0
unitig_1_quiver	706500	707000	0.472	0.528	0	0
unitig_1_quiver	707000	707500	0.47	0.53	0	0
unitig_1_quiver	707500	708000	0.454	0.546	0	0
unitig_1_quiver	708000	708500	0.472	0.528	0	0
unitig_1_quiver	708500	709000	0.478	0.522	0	0
unitig_1_quiver	709000	709500	0.446	0.554	0	0
unitig_1_quiver	709500	710000	0.418	0.582	0	0
unitig_1_quiver	710000	710500	0.502	0.498	0	0
unitig_1_quiver	710500	711000	0.466	0.534	0	0
unitig_1_quiver	711000	711500	0.442	0.558	0	0
unitig_1_quiver	711500	712000	0.458	0.542	0	0
unitig_1_quiver	712000	712500	0.456	0.544	0	0
unitig_1_quiver	712500	713000	0.5	0.5	0	0
unitig_1_quiver	713000	713500	0.502	0.498	0	0
unitig_1_quiver	713500	714000	0.584	0.416	65	1
unitig_1_quiver	714000	714500	0.582	0.418	67	0
unitig_1_quiver	714500	715000	0.546	0.454	45	1
unitig_1_quiver	715000	715500	0.49	0.51	81	0
unitig_1_quiver	715500	716000	0.57	0.43	46	0
unitig_1_quiver	716000	716500	0.614	0.386	28	1
unitig_1_quiver	716500	717000	0.566	0.434	36	0
unitig_1_quiver	717000	717500	0.574	0.426	59	1
unitig_1_quiver	717500	718000	0.612	0.388	50	0
unitig_1_quiver	718000	718500	0.57	0.43	44	2
unitig_1_quiver	718500	719000	0.558	0.442	54	1
unitig_1_quiver	719000	719500	0.586	0.414	56	0
unitig_1_quiver	719500	720000	0.582	0.418	46	0
unitig_1_quiver	720000	720500	0.518	0.482	26	0
unitig_1_quiver	720500	721000	0.436	0.564	0	0
unitig_1_quiver	721000	721500	0.504	0.496	0	0
unitig_1_quiver	721500	722000	0.448	0.552	0	0
unitig_1_quiver	722000	722500	0.424	0.576	0	0
unitig_1_quiver	722500	723000	0.452	0.548	0	0
unitig_1_quiver	723000	723500	0.458	0.542	0	0
unitig_1_quiver	723500	724000	0.462	0.538	0	0
unitig_1_quiver	724000	724500	0.47	0.53	0	0
unitig_1_quiver	724500	725000	0.426	0.574	0	0
unitig_1_quiver	725000	725500	0.448	0.552	0	0
unitig_1_quiver	725500	726000	0.454	0.546	0	0
unitig_1_quiver	726000	726500	0.506	0.494	0	0
unitig_1_quiver	726500	727000	0.476	0.524	0	0
unitig_1_quiver	727000	727500	0.504	0.496	0	0
unitig_1_quiver	727500	728000	0.454	0.546	0	0
unitig_1_quiver	728000	728500	0.502	0.498	0	0
unitig_1_quiver	728500	729000	0.468	0.532	0	0
unitig_1_quiver	729000	729500	0.468	0.532	0	0
unitig_1_quiver	729500	730000	0.492	0.508	0	0
unitig_1_quiver	730000	730500	0.494	0.506	0	0
unitig_1_quiver	730500	731000	0.42	0.58	0	0
unitig_1_quiver	731000	731500	0.548	0.452	0	0
unitig_1_quiver	731500	732000	0.478	0.522	0	0
unitig_1_quiver	732000	732500	0.472	0.528	0	0
unitig_1_quiver	732500	733000	0.422	0.578	0	0
unitig_1_quiver	733000	733500	0.456	0.544	0	0
unitig_1_quiver	733500	734000	0.448	0.552	0	0
unitig_1_quiver	734000	734500	0.432	0.568	0	0
unitig_1_quiver	734500	735000	0.444	0.556	0	0
unitig_1_quiver	735000	735500	0.404	0.596	0	0
unitig_1_quiver	735500	736000	0.462	0.538	0	0
unitig_1_quiver	736000	736500	0.422	0.578	0	0
unitig_1_quiver	736500	737000	0.45	0.55	0	0
unitig_1_quiver	737000	737500	0.462	0.538	0	0
unitig_1_quiver	737500	738000	0.432	0.568	0	0
unitig_1_quiver	738000	738500	0.454	0.546	0	0
unitig_1_quiver	738500	739000	0.428	0.572	0	0
unitig_1_quiver	739000	739500	0.5	0.5	0	0
unitig_1_quiver	739500	740000	0.498	0.502	0	0
unitig_1_quiver	740000	740500	0.442	0.558	0	0
unitig_1_quiver	740500	741000	0.482	0.518	0	0
unitig_1_quiver	741000	741500	0.442	0.558	0	0
unitig_1_quiver	741500	742000	0.432	0.568	0	0
unitig_1_quiver	742000	742500	0.38	0.62	0	0
unitig_1_quiver	742500	743000	0.408	0.592	0	0
unitig_1_quiver	743000	743500	0.456	0.544	0	0
unitig_1_quiver	743500	744000	0.506	0.494	0	0
unitig_1_quiver	744000	744500	0.514	0.486	0	0
unitig_1_quiver	744500	745000	0.456	0.544	0	0
unitig_1_quiver	745000	745500	0.482	0.518	0	0
unitig_1_quiver	745500	746000	0.45	0.55	0	0
unitig_1_quiver	746000	746500	0.486	0.514	0	0
unitig_1_quiver	746500	747000	0.446	0.554	0	0
unitig_1_quiver	747000	747500	0.418	0.582	0	0
unitig_1_quiver	747500	748000	0.484	0.516	0	0
unitig_1_quiver	748000	748500	0.48	0.52	0	0
unitig_1_quiver	748500	749000	0.45	0.55	0	0
unitig_1_quiver	749000	749500	0.416	0.584	0	0
unitig_1_quiver	749500	750000	0.456	0.544	0	0
unitig_1_quiver	750000	750500	0.436	0.564	0	0
unitig_1_quiver	750500	751000	0.424	0.576	0	0
unitig_1_quiver	751000	751500	0.5	0.5	0	0
unitig_1_quiver	751500	752000	0.41	0.59	0	0
unitig_1_quiver	752000	752500	0.48	0.52	0	0
unitig_1_quiver	752500	753000	0.498	0.502	0	0
unitig_1_quiver	753000	753500	0.466	0.534	0	0
unitig_1_quiver	753500	754000	0.464	0.536	0	0
unitig_1_quiver	754000	754500	0.44	0.56	0	0
unitig_1_quiver	754500	755000	0.412	0.588	0	0
unitig_1_quiver	755000	755500	0.466	0.534	0	0
unitig_1_quiver	755500	756000	0.522	0.478	0	0
unitig_1_quiver	756000	756500	0.464	0.536	0	0
unitig_1_quiver	756500	757000	0.44	0.56	0	0
unitig_1_quiver	757000	757500	0.488	0.512	0	0
unitig_1_quiver	757500	758000	0.422	0.578	0	0
unitig_1_quiver	758000	758500	0.48	0.52	0	0
unitig_1_quiver	758500	759000	0.46	0.54	0	0
unitig_1_quiver	759000	759500	0.452	0.548	0	0
unitig_1_quiver	759500	760000	0.452	0.548	0	0
unitig_1_quiver	760000	760500	0.464	0.536	0	0
unitig_1_quiver	760500	761000	0.432	0.568	0	0
unitig_1_quiver	761000	761500	0.48	0.52	0	0
unitig_1_quiver	761500	762000	0.422	0.578	0	0
unitig_1_quiver	762000	762500	0.478	0.522	0	0
unitig_1_quiver	762500	763000	0.492	0.508	0	0
unitig_1_quiver	763000	763500	0.516	0.484	0	0
unitig_1_quiver	763500	764000	0.498	0.502	0	0
unitig_1_quiver	764000	764500	0.496	0.504	0	0
unitig_1_quiver	764500	765000	0.508	0.492	0	0
unitig_1_quiver	765000	765500	0.426	0.574	0	0
unitig_1_quiver	765500	766000	0.454	0.546	0	0
unitig_1_quiver	766000	766500	0.452	0.548	0	0
unitig_1_quiver	766500	767000	0.462	0.538	0	0
unitig_1_quiver	767000	767500	0.456	0.544	0	0
unitig_1_quiver	767500	768000	0.468	0.532	0	0
unitig_1_quiver	768000	768500	0.46	0.54	0	0
unitig_1_quiver	768500	769000	0.46	0.54	0	0
unitig_1_quiver	769000	769500	0.468	0.532	0	0
unitig_1_quiver	769500	770000	0.476	0.524	0	0
unitig_1_quiver	770000	770500	0.446	0.554	0	0
unitig_1_quiver	770500	771000	0.466	0.534	0	0
unitig_1_quiver	771000	771500	0.452	0.548	0	0
unitig_1_quiver	771500	772000	0.494	0.506	0	0
unitig_1_quiver	772000	772500	0.454	0.546	0	0
unitig_1_quiver	772500	773000	0.46	0.54	0	0
unitig_1_quiver	773000	773500	0.486	0.514	0	0
unitig_1_quiver	773500	774000	0.422	0.578	0	0
unitig_1_quiver	774000	774500	0.49	0.51	0	0
unitig_1_quiver	774500	775000	0.476	0.524	0	0
unitig_1_quiver	775000	775500	0.424	0.576	0	0
unitig_1_quiver	775500	776000	0.432	0.568	0	0
unitig_1_quiver	776000	776500	0.49	0.51	0	0
unitig_1_quiver	776500	777000	0.454	0.546	0	0
unitig_1_quiver	777000	777500	0.424	0.576	0	0
unitig_1_quiver	777500	778000	0.502	0.498	0	0
unitig_1_quiver	778000	778500	0.444	0.556	0	0
unitig_1_quiver	778500	779000	0.454	0.546	0	0
unitig_1_quiver	779000	779500	0.448	0.552	0	0
unitig_1_quiver	779500	780000	0.442	0.558	0	0
unitig_1_quiver	780000	780500	0.422	0.578	0	0
unitig_1_quiver	780500	781000	0.476	0.524	0	0
unitig_1_quiver	781000	781500	0.46	0.54	0	0
unitig_1_quiver	781500	782000	0.462	0.538	0	0
unitig_1_quiver	782000	782500	0.46	0.54	0	0
unitig_1_quiver	782500	783000	0.43	0.57	0	0
unitig_1_quiver	783000	783500	0.454	0.546	0	0
unitig_1_quiver	783500	784000	0.438	0.562	0	0
unitig_1_quiver	784000	784500	0.464	0.536	0	0
unitig_1_quiver	784500	785000	0.452	0.548	0	0
unitig_1_quiver	785000	785500	0.428	0.572	0	0
unitig_1_quiver	785500	786000	0.46	0.54	0	0
unitig_1_quiver	786000	786500	0.466	0.534	0	0
unitig_1_quiver	786500	787000	0.472	0.528	0	0
unitig_1_quiver	787000	787500	0.458	0.542	0	0
unitig_1_quiver	787500	788000	0.426	0.574	0	0
unitig_1_quiver	788000	788500	0.44	0.56	0	0
unitig_1_quiver	788500	789000	0.436	0.564	0	0
unitig_1_quiver	789000	789500	0.478	0.522	0	0
unitig_1_quiver	789500	790000	0.448	0.552	0	0
unitig_1_quiver	790000	790500	0.358	0.642	0	0
unitig_1_quiver	790500	791000	0.36	0.64	0	0
unitig_1_quiver	791000	791500	0.438	0.562	0	0
unitig_1_quiver	791500	792000	0.506	0.494	0	0
unitig_1_quiver	792000	792500	0.486	0.514	0	0
unitig_1_quiver	792500	793000	0.49	0.51	0	0
unitig_1_quiver	793000	793500	0.436	0.564	0	0
unitig_1_quiver	793500	794000	0.552	0.448	45	0
unitig_1_quiver	794000	794500	0.612	0.388	47	0
unitig_1_quiver	794500	795000	0.586	0.414	49	2
unitig_1_quiver	795000	795500	0.582	0.418	50	0
unitig_1_quiver	795500	796000	0.564	0.436	35	0
unitig_1_quiver	796000	796500	0.582	0.418	23	0
unitig_1_quiver	796500	797000	0.534	0.466	51	0
unitig_1_quiver	797000	797500	0.544	0.456	45	1
unitig_1_quiver	797500	798000	0.61	0.39	25	0
unitig_1_quiver	798000	798500	0.562	0.438	79	0
unitig_1_quiver	798500	799000	0.572	0.428	27	0
unitig_1_quiver	799000	799500	0.452	0.548	0	0
unitig_1_quiver	799500	800000	0.418	0.582	0	0
unitig_1_quiver	800000	800500	0.488	0.512	0	0
unitig_1_quiver	800500	801000	0.416	0.584	0	0
unitig_1_quiver	801000	801500	0.492	0.508	0	0
unitig_1_quiver	801500	802000	0.464	0.536	0	0
unitig_1_quiver	802000	802500	0.438	0.562	0	0
unitig_1_quiver	802500	803000	0.486	0.514	0	0
unitig_1_quiver	803000	803500	0.518	0.482	0	0
unitig_1_quiver	803500	804000	0.4	0.6	0	0
unitig_1_quiver	804000	804500	0.442	0.558	0	0
unitig_1_quiver	804500	805000	0.474	0.526	0	0
unitig_1_quiver	805000	805500	0.45	0.55	0	0
unitig_1_quiver	805500	806000	0.444	0.556	0	0
unitig_1_quiver	806000	806500	0.466	0.534	0	0
unitig_1_quiver	806500	807000	0.498	0.502	0	0
unitig_1_quiver	807000	807500	0.412	0.588	0	0
unitig_1_quiver	807500	808000	0.456	0.544	0	0
unitig_1_quiver	808000	808500	0.41	0.59	0	0
unitig_1_quiver	808500	809000	0.418	0.582	0	0
unitig_1_quiver	809000	809500	0.478	0.522	0	0
unitig_1_quiver	809500	810000	0.452	0.548	0	0
unitig_1_quiver	810000	810500	0.468	0.532	0	0
unitig_1_quiver	810500	811000	0.454	0.546	0	0
unitig_1_quiver	811000	811500	0.446	0.554	0	0
unitig_1_quiver	811500	812000	0.502	0.498	0	0
unitig_1_quiver	812000	812500	0.434	0.566	0	0
unitig_1_quiver	812500	813000	0.508	0.492	0	0
unitig_1_quiver	813000	813500	0.442	0.558	0	0
unitig_1_quiver	813500	814000	0.476	0.524	0	0
unitig_1_quiver	814000	814500	0.506	0.494	0	0
unitig_1_quiver	814500	815000	0.422	0.578	0	0
unitig_1_quiver	815000	815500	0.434	0.566	0	0
unitig_1_quiver	815500	816000	0.444	0.556	0	0
unitig_1_quiver	816000	816500	0.466	0.534	0	0
unitig_1_quiver	816500	817000	0.462	0.538	0	0
unitig_1_quiver	817000	817500	0.458	0.542	0	0
unitig_1_quiver	817500	818000	0.472	0.528	0	0
unitig_1_quiver	818000	818500	0.476	0.524	0	0
unitig_1_quiver	818500	819000	0.464	0.536	0	0
unitig_1_quiver	819000	819500	0.462	0.538	0	0
unitig_1_quiver	819500	820000	0.432	0.568	0	0
unitig_1_quiver	820000	820500	0.422	0.578	0	0
unitig_1_quiver	820500	821000	0.428	0.572	0	0
unitig_1_quiver	821000	821500	0.456	0.544	0	0
unitig_1_quiver	821500	822000	0.468	0.532	0	0
unitig_1_quiver	822000	822500	0.454	0.546	0	0
unitig_1_quiver	822500	823000	0.47	0.53	0	0
unitig_1_quiver	823000	823500	0.484	0.516	2	0
unitig_1_quiver	823500	824000	0.728	0.272	3	1
unitig_1_quiver	824000	824500	0.67	0.33	9	0
unitig_1_quiver	824500	825000	0.624	0.376	16	0
unitig_1_quiver	825000	825500	0.702	0.298	2	0
unitig_1_quiver	825500	826000	0.63	0.37	13	0
unitig_1_quiver	826000	826500	0.532	0.468	88	0
unitig_1_quiver	826500	827000	0.668	0.332	34	0
unitig_1_quiver	827000	827500	0.618	0.382	35	0
unitig_1_quiver	827500	828000	0.662	0.338	19	0
unitig_1_quiver	828000	828500	0.634	0.366	44	0
unitig_1_quiver	828500	829000	0.646	0.354	54	0
unitig_1_quiver	829000	829500	0.62	0.38	71	0
unitig_1_quiver	829500	830000	0.624	0.376	63	0
unitig_1_quiver	830000	830500	0.54	0.46	0	0
unitig_1_quiver	830500	831000	0.44	0.56	0	0
unitig_1_quiver	831000	831500	0.466	0.534	0	0
unitig_1_quiver	831500	832000	0.448	0.552	0	0
unitig_1_quiver	832000	832500	0.426	0.574	0	0
unitig_1_quiver	832500	833000	0.498	0.502	0	0
unitig_1_quiver	833000	833500	0.428	0.572	0	0
unitig_1_quiver	833500	834000	0.434	0.566	0	0
unitig_1_quiver	834000	834500	0.488	0.512	0	0
unitig_1_quiver	834500	835000	0.484	0.516	0	0
unitig_1_quiver	835000	835500	0.446	0.554	0	0
unitig_1_quiver	835500	836000	0.454	0.546	0	0
unitig_1_quiver	836000	836500	0.488	0.512	0	0
unitig_1_quiver	836500	837000	0.582	0.418	30	0
unitig_1_quiver	837000	837500	0.714	0.286	13	0
unitig_1_quiver	837500	838000	0.608	0.392	44	0
unitig_1_quiver	838000	838500	0.628	0.372	41	0
unitig_1_quiver	838500	839000	0.61	0.39	35	0
unitig_1_quiver	839000	839500	0.578	0.422	72	0
unitig_1_quiver	839500	840000	0.598	0.402	24	0
unitig_1_quiver	840000	840500	0.464	0.536	0	0
unitig_1_quiver	840500	841000	0.462	0.538	0	0
unitig_1_quiver	841000	841500	0.436	0.564	0	0
unitig_1_quiver	841500	842000	0.434	0.566	0	0
unitig_1_quiver	842000	842500	0.468	0.532	0	0
unitig_1_quiver	842500	843000	0.604	0.396	2	0
unitig_1_quiver	843000	843500	0.606	0.394	42	0
unitig_1_quiver	843500	844000	0.598	0.402	24	0
unitig_1_quiver	844000	844500	0.532	0.468	56	0
unitig_1_quiver	844500	845000	0.526	0.474	40	0
unitig_1_quiver	845000	845500	0.61	0.39	7	0
unitig_1_quiver	845500	846000	0.596	0.404	39	0
unitig_1_quiver	846000	846500	0.582	0.418	26	0
unitig_1_quiver	846500	847000	0.574	0.426	24	0
unitig_1_quiver	847000	847500	0.592	0.408	18	0
unitig_1_quiver	847500	848000	0.594	0.406	18	0
unitig_1_quiver	848000	848500	0.532	0.468	29	0
unitig_1_quiver	848500	849000	0.548	0.452	31	1
unitig_1_quiver	849000	849500	0.55	0.45	32	0
unitig_1_quiver	849500	850000	0.558	0.442	30	0
unitig_1_quiver	850000	850500	0.552	0.448	34	0
unitig_1_quiver	850500	851000	0.614	0.386	34	0
unitig_1_quiver	851000	851500	0.474	0.526	8	0
unitig_1_quiver	851500	852000	0.436	0.564	0	0
unitig_1_quiver	852000	852500	0.466	0.534	0	0
unitig_1_quiver	852500	853000	0.466	0.534	0	0
unitig_1_quiver	853000	853500	0.482	0.518	0	0
unitig_1_quiver	853500	854000	0.456	0.544	0	0
unitig_1_quiver	854000	854500	0.444	0.556	0	0
unitig_1_quiver	854500	855000	0.504	0.496	0	0
unitig_1_quiver	855000	855500	0.462	0.538	0	0
unitig_1_quiver	855500	856000	0.442	0.558	0	0
unitig_1_quiver	856000	856500	0.488	0.512	0	0
unitig_1_quiver	856500	857000	0.488	0.512	0	0
unitig_1_quiver	857000	857500	0.446	0.554	0	0
unitig_1_quiver	857500	858000	0.468	0.532	0	0
unitig_1_quiver	858000	858500	0.456	0.544	0	0
unitig_1_quiver	858500	859000	0.458	0.542	0	0
unitig_1_quiver	859000	859500	0.466	0.534	0	0
unitig_1_quiver	859500	860000	0.452	0.548	0	0
unitig_1_quiver	860000	860500	0.418	0.582	0	0
unitig_1_quiver	860500	861000	0.414	0.586	0	0
unitig_1_quiver	861000	861500	0.41	0.59	0	0
unitig_1_quiver	861500	862000	0.46	0.54	0	0
unitig_1_quiver	862000	862500	0.414	0.586	0	0
unitig_1_quiver	862500	863000	0.414	0.586	0	0
unitig_1_quiver	863000	863500	0.438	0.562	0	0
unitig_1_quiver	863500	864000	0.426	0.574	0	0
unitig_1_quiver	864000	864500	0.418	0.582	0	0
unitig_1_quiver	864500	865000	0.392	0.608	0	0
unitig_1_quiver	865000	865500	0.454	0.546	0	0
unitig_1_quiver	865500	866000	0.418	0.582	0	0
unitig_1_quiver	866000	866500	0.464	0.536	0	0
unitig_1_quiver	866500	867000	0.504	0.496	0	0
unitig_1_quiver	867000	867500	0.42	0.58	0	0
unitig_1_quiver	867500	868000	0.456	0.544	0	0
unitig_1_quiver	868000	868500	0.444	0.556	0	0
unitig_1_quiver	868500	869000	0.46	0.54	0	0
unitig_1_quiver	869000	869500	0.434	0.566	0	0
unitig_1_quiver	869500	870000	0.444	0.556	0	0
unitig_1_quiver	870000	870500	0.434	0.566	0	0
unitig_1_quiver	870500	871000	0.472	0.528	0	0
unitig_1_quiver	871000	871500	0.436	0.564	0	0
unitig_1_quiver	871500	872000	0.484	0.516	0	0
unitig_1_quiver	872000	872500	0.444	0.556	0	0
unitig_1_quiver	872500	873000	0.458	0.542	0	0
unitig_1_quiver	873000	873500	0.45	0.55	0	0
unitig_1_quiver	873500	874000	0.476	0.524	0	0
unitig_1_quiver	874000	874500	0.476	0.524	0	0
unitig_1_quiver	874500	875000	0.448	0.552	0	0
unitig_1_quiver	875000	875500	0.458	0.542	0	0
unitig_1_quiver	875500	876000	0.486	0.514	0	0
unitig_1_quiver	876000	876500	0.486	0.514	0	0
unitig_1_quiver	876500	877000	0.482	0.518	0	0
unitig_1_quiver	877000	877500	0.422	0.578	0	0
unitig_1_quiver	877500	878000	0.458	0.542	0	0
unitig_1_quiver	878000	878500	0.444	0.556	0	0
unitig_1_quiver	878500	879000	0.44	0.56	0	0
unitig_1_quiver	879000	879500	0.456	0.544	0	0
unitig_1_quiver	879500	880000	0.504	0.496	0	0
unitig_1_quiver	880000	880500	0.418	0.582	0	0
unitig_1_quiver	880500	881000	0.444	0.556	0	0
unitig_1_quiver	881000	881500	0.464	0.536	0	0
unitig_1_quiver	881500	882000	0.5	0.5	0	0
unitig_1_quiver	882000	882500	0.48	0.52	0	0
unitig_1_quiver	882500	883000	0.462	0.538	0	0
unitig_1_quiver	883000	883500	0.432	0.568	0	0
unitig_1_quiver	883500	884000	0.468	0.532	0	0
unitig_1_quiver	884000	884500	0.438	0.562	0	0
unitig_1_quiver	884500	885000	0.468	0.532	0	0
unitig_1_quiver	885000	885500	0.482	0.518	0	0
unitig_1_quiver	885500	886000	0.424	0.576	0	0
unitig_1_quiver	886000	886500	0.436	0.564	0	0
unitig_1_quiver	886500	887000	0.476	0.524	0	0
unitig_1_quiver	887000	887500	0.49	0.51	0	0
unitig_1_quiver	887500	888000	0.48	0.52	0	0
unitig_1_quiver	888000	888500	0.422	0.578	0	0
unitig_1_quiver	888500	889000	0.464	0.536	0	0
unitig_1_quiver	889000	889500	0.456	0.544	0	0
unitig_1_quiver	889500	890000	0.48	0.52	0	0
unitig_1_quiver	890000	890500	0.486	0.514	0	0
unitig_1_quiver	890500	891000	0.442	0.558	0	0
unitig_1_quiver	891000	891500	0.494	0.506	0	0
unitig_1_quiver	891500	892000	0.472	0.528	0	0
unitig_1_quiver	892000	892500	0.428	0.572	0	0
unitig_1_quiver	892500	893000	0.466	0.534	0	0
unitig_1_quiver	893000	893500	0.48	0.52	0	0
unitig_1_quiver	893500	894000	0.464	0.536	0	0
unitig_1_quiver	894000	894500	0.494	0.506	0	0
unitig_1_quiver	894500	895000	0.494	0.506	0	0
unitig_1_quiver	895000	895500	0.452	0.548	0	0
unitig_1_quiver	895500	896000	0.488	0.512	0	0
unitig_1_quiver	896000	896500	0.44	0.56	0	0
unitig_1_quiver	896500	897000	0.448	0.552	0	0
unitig_1_quiver	897000	897500	0.454	0.546	0	0
unitig_1_quiver	897500	898000	0.462	0.538	0	0
unitig_1_quiver	898000	898500	0.434	0.566	0	0
unitig_1_quiver	898500	899000	0.472	0.528	0	0
unitig_1_quiver	899000	899500	0.454	0.546	0	0
unitig_1_quiver	899500	900000	0.436	0.564	0	0
unitig_1_quiver	900000	900500	0.428	0.572	0	0
unitig_1_quiver	900500	901000	0.464	0.536	0	0
unitig_1_quiver	901000	901500	0.458	0.542	0	0
unitig_1_quiver	901500	902000	0.458	0.542	0	0
unitig_1_quiver	902000	902500	0.476	0.524	0	0
unitig_1_quiver	902500	903000	0.466	0.534	0	0
unitig_1_quiver	903000	903500	0.476	0.524	0	0
unitig_1_quiver	903500	904000	0.486	0.514	0	0
unitig_1_quiver	904000	904500	0.426	0.574	0	0
unitig_1_quiver	904500	905000	0.502	0.498	0	0
unitig_1_quiver	905000	905500	0.366	0.634	0	0
unitig_1_quiver	905500	906000	0.438	0.562	0	0
unitig_1_quiver	906000	906500	0.462	0.538	0	0
unitig_1_quiver	906500	907000	0.43	0.57	0	0
unitig_1_quiver	907000	907500	0.444	0.556	0	0
unitig_1_quiver	907500	908000	0.416	0.584	0	0
unitig_1_quiver	908000	908500	0.436	0.564	0	0
unitig_1_quiver	908500	909000	0.424	0.576	0	0
unitig_1_quiver	909000	909500	0.42	0.58	0	0
unitig_1_quiver	909500	910000	0.406	0.594	0	0
unitig_1_quiver	910000	910500	0.432	0.568	0	0
unitig_1_quiver	910500	911000	0.446	0.554	0	0
unitig_1_quiver	911000	911500	0.45	0.55	0	0
unitig_1_quiver	911500	912000	0.466	0.534	0	0
unitig_1_quiver	912000	912500	0.41	0.59	0	0
unitig_1_quiver	912500	913000	0.458	0.542	0	0
unitig_1_quiver	913000	913500	0.48	0.52	0	0
unitig_1_quiver	913500	914000	0.466	0.534	0	0
unitig_1_quiver	914000	914500	0.426	0.574	0	0
unitig_1_quiver	914500	915000	0.454	0.546	0	0
unitig_1_quiver	915000	915500	0.504	0.496	0	0
unitig_1_quiver	915500	916000	0.52	0.48	0	0
unitig_1_quiver	916000	916500	0.444	0.556	0	0
unitig_1_quiver	916500	917000	0.416	0.584	0	0
unitig_1_quiver	917000	917500	0.482	0.518	0	0
unitig_1_quiver	917500	918000	0.458	0.542	0	0
unitig_1_quiver	918000	918500	0.43	0.57	0	0
unitig_1_quiver	918500	919000	0.492	0.508	0	0
unitig_1_quiver	919000	919500	0.49	0.51	0	0
unitig_1_quiver	919500	920000	0.462	0.538	0	0
unitig_1_quiver	920000	920500	0.488	0.512	0	0
unitig_1_quiver	920500	921000	0.472	0.528	0	0
unitig_1_quiver	921000	921500	0.392	0.608	0	0
unitig_1_quiver	921500	922000	0.444	0.556	0	0
unitig_1_quiver	922000	922500	0.448	0.552	0	0
unitig_1_quiver	922500	923000	0.434	0.566	0	0
unitig_1_quiver	923000	923500	0.444	0.556	0	0
unitig_1_quiver	923500	924000	0.454	0.546	0	1
unitig_1_quiver	924000	924500	0.448	0.552	0	0
unitig_1_quiver	924500	925000	0.486	0.514	0	0
unitig_1_quiver	925000	925500	0.508	0.492	0	0
unitig_1_quiver	925500	926000	0.454	0.546	0	0
unitig_1_quiver	926000	926500	0.45	0.55	0	0
unitig_1_quiver	926500	927000	0.474	0.526	0	0
unitig_1_quiver	927000	927500	0.43	0.57	0	0
unitig_1_quiver	927500	928000	0.472	0.528	0	0
unitig_1_quiver	928000	928500	0.492	0.508	0	0
unitig_1_quiver	928500	929000	0.426	0.574	0	0
unitig_1_quiver	929000	929500	0.464	0.536	0	0
unitig_1_quiver	929500	930000	0.458	0.542	0	0
unitig_1_quiver	930000	930500	0.482	0.518	0	0
unitig_1_quiver	930500	931000	0.428	0.572	0	0
unitig_1_quiver	931000	931500	0.45	0.55	0	0
unitig_1_quiver	931500	932000	0.492	0.508	0	0
unitig_1_quiver	932000	932500	0.444	0.556	0	0
unitig_1_quiver	932500	933000	0.47	0.53	0	0
unitig_1_quiver	933000	933500	0.47	0.53	0	0
unitig_1_quiver	933500	934000	0.466	0.534	0	0
unitig_1_quiver	934000	934500	0.466	0.534	0	0
unitig_1_quiver	934500	935000	0.446	0.554	0	0
unitig_1_quiver	935000	935500	0.46	0.54	0	0
unitig_1_quiver	935500	936000	0.492	0.508	0	0
unitig_1_quiver	936000	936500	0.414	0.586	0	0
unitig_1_quiver	936500	937000	0.472	0.528	0	0
unitig_1_quiver	937000	937500	0.426	0.574	0	0
unitig_1_quiver	937500	938000	0.478	0.522	0	0
unitig_1_quiver	938000	938500	0.462	0.538	0	0
unitig_1_quiver	938500	939000	0.492	0.508	0	0
unitig_1_quiver	939000	939500	0.476	0.524	0	0
unitig_1_quiver	939500	940000	0.456	0.544	0	0
unitig_1_quiver	940000	940500	0.44	0.56	0	0
unitig_1_quiver	940500	941000	0.47	0.53	0	0
unitig_1_quiver	941000	941500	0.446	0.554	0	0
unitig_1_quiver	941500	942000	0.434	0.566	0	0
unitig_1_quiver	942000	942500	0.414	0.586	0	0
unitig_1_quiver	942500	943000	0.456	0.544	0	0
unitig_1_quiver	943000	943500	0.442	0.558	0	0
unitig_1_quiver	943500	944000	0.452	0.548	0	0
unitig_1_quiver	944000	944500	0.48	0.52	0	0
unitig_1_quiver	944500	945000	0.514	0.486	0	0
unitig_1_quiver	945000	945500	0.458	0.542	0	0
unitig_1_quiver	945500	946000	0.44	0.56	0	0
unitig_1_quiver	946000	946500	0.496	0.504	0	0
unitig_1_quiver	946500	947000	0.41	0.59	0	0
unitig_1_quiver	947000	947500	0.444	0.556	0	0
unitig_1_quiver	947500	948000	0.516	0.484	0	0
unitig_1_quiver	948000	948500	0.486	0.514	0	0
unitig_1_quiver	948500	949000	0.5	0.5	0	0
unitig_1_quiver	949000	949500	0.434	0.566	0	0
unitig_1_quiver	949500	950000	0.428	0.572	0	0
unitig_1_quiver	950000	950500	0.464	0.536	0	0
unitig_1_quiver	950500	951000	0.464	0.536	0	0
unitig_1_quiver	951000	951500	0.444	0.556	0	0
unitig_1_quiver	951500	952000	0.45	0.55	0	0
unitig_1_quiver	952000	952500	0.504	0.496	0	0
unitig_1_quiver	952500	953000	0.456	0.544	0	0
unitig_1_quiver	953000	953500	0.468	0.532	0	0
unitig_1_quiver	953500	954000	0.494	0.506	0	0
unitig_1_quiver	954000	954500	0.492	0.508	0	0
unitig_1_quiver	954500	955000	0.494	0.506	0	0
unitig_1_quiver	955000	955500	0.448	0.552	0	0
unitig_1_quiver	955500	956000	0.394	0.606	0	0
unitig_1_quiver	956000	956500	0.386	0.614	0	0
unitig_1_quiver	956500	957000	0.454	0.546	0	0
unitig_1_quiver	957000	957500	0.516	0.484	0	0
unitig_1_quiver	957500	958000	0.484	0.516	0	0
unitig_1_quiver	958000	958500	0.468	0.532	0	0
unitig_1_quiver	958500	959000	0.446	0.554	0	0
unitig_1_quiver	959000	959500	0.48	0.52	0	0
unitig_1_quiver	959500	960000	0.494	0.506	0	0
unitig_1_quiver	960000	960500	0.42	0.58	0	0
unitig_1_quiver	960500	961000	0.454	0.546	0	0
unitig_1_quiver	961000	961500	0.444	0.556	0	0
unitig_1_quiver	961500	962000	0.438	0.562	0	0
unitig_1_quiver	962000	962500	0.47	0.53	0	0
unitig_1_quiver	962500	963000	0.544	0.456	0	0
unitig_1_quiver	963000	963500	0.718	0.282	6	0
unitig_1_quiver	963500	964000	0.71	0.29	0	0
unitig_1_quiver	964000	964500	0.738	0.262	0	0
unitig_1_quiver	964500	965000	0.684	0.316	0	0
unitig_1_quiver	965000	965500	0.708	0.292	0	0
unitig_1_quiver	965500	966000	0.69	0.31	2	0
unitig_1_quiver	966000	966500	0.676	0.324	0	0
unitig_1_quiver	966500	967000	0.736	0.264	0	0
unitig_1_quiver	967000	967500	0.726	0.274	0	0
unitig_1_quiver	967500	968000	0.714	0.286	0	0
unitig_1_quiver	968000	968500	0.734	0.266	0	0
unitig_1_quiver	968500	969000	0.662	0.338	2	0
unitig_1_quiver	969000	969500	0.53	0.47	0	0
unitig_1_quiver	969500	970000	0.45	0.55	0	0
unitig_1_quiver	970000	970500	0.47	0.53	0	0
unitig_1_quiver	970500	971000	0.512	0.488	0	0
unitig_1_quiver	971000	971500	0.478	0.522	0	0
unitig_1_quiver	971500	972000	0.486	0.514	0	0
unitig_1_quiver	972000	972500	0.492	0.508	0	0
unitig_1_quiver	972500	973000	0.472	0.528	0	0
unitig_1_quiver	973000	973500	0.484	0.516	0	0
unitig_1_quiver	973500	974000	0.506	0.494	0	0
unitig_1_quiver	974000	974500	0.458	0.542	0	0
unitig_1_quiver	974500	975000	0.436	0.564	0	0
unitig_1_quiver	975000	975500	0.462	0.538	0	0
unitig_1_quiver	975500	976000	0.454	0.546	0	0
unitig_1_quiver	976000	976500	0.436	0.564	0	0
unitig_1_quiver	976500	977000	0.478	0.522	0	0
unitig_1_quiver	977000	977500	0.494	0.506	0	0
unitig_1_quiver	977500	978000	0.47	0.53	0	0
unitig_1_quiver	978000	978500	0.41	0.59	0	0
unitig_1_quiver	978500	979000	0.478	0.522	0	0
unitig_1_quiver	979000	979500	0.51	0.49	0	0
unitig_1_quiver	979500	980000	0.394	0.606	0	0
unitig_1_quiver	980000	980500	0.448	0.552	0	0
unitig_1_quiver	980500	981000	0.434	0.566	0	0
unitig_1_quiver	981000	981500	0.438	0.562	0	0
unitig_1_quiver	981500	982000	0.474	0.526	0	0
unitig_1_quiver	982000	982500	0.438	0.562	0	0
unitig_1_quiver	982500	983000	0.442	0.558	0	0
unitig_1_quiver	983000	983500	0.428	0.572	0	0
unitig_1_quiver	983500	984000	0.434	0.566	0	0
unitig_1_quiver	984000	984500	0.426	0.574	0	0
unitig_1_quiver	984500	985000	0.454	0.546	0	0
unitig_1_quiver	985000	985500	0.464	0.536	0	0
unitig_1_quiver	985500	986000	0.43	0.57	0	0
unitig_1_quiver	986000	986500	0.442	0.558	0	0
unitig_1_quiver	986500	987000	0.474	0.526	0	0
unitig_1_quiver	987000	987500	0.46	0.54	0	0
unitig_1_quiver	987500	988000	0.462	0.538	0	0
unitig_1_quiver	988000	988500	0.382	0.618	0	0
unitig_1_quiver	988500	989000	0.424	0.576	0	0
unitig_1_quiver	989000	989500	0.452	0.548	0	0
unitig_1_quiver	989500	990000	0.432	0.568	0	0
unitig_1_quiver	990000	990500	0.494	0.506	0	0
unitig_1_quiver	990500	991000	0.498	0.502	0	0
unitig_1_quiver	991000	991500	0.42	0.58	0	0
unitig_1_quiver	991500	992000	0.42	0.58	0	0
unitig_1_quiver	992000	992500	0.496	0.504	0	0
unitig_1_quiver	992500	993000	0.526	0.474	0	0
unitig_1_quiver	993000	993500	0.47	0.53	0	0
unitig_1_quiver	993500	994000	0.428	0.572	0	0
unitig_1_quiver	994000	994500	0.43	0.57	0	0
unitig_1_quiver	994500	995000	0.442	0.558	0	0
unitig_1_quiver	995000	995500	0.446	0.554	0	0
unitig_1_quiver	995500	996000	0.386	0.614	0	0
unitig_1_quiver	996000	996500	0.394	0.606	0	0
unitig_1_quiver	996500	997000	0.488	0.512	0	0
unitig_1_quiver	997000	997500	0.43	0.57	0	0
unitig_1_quiver	997500	998000	0.454	0.546	0	0
unitig_1_quiver	998000	998500	0.422	0.578	0	0
unitig_1_quiver	998500	999000	0.488	0.512	0	0
unitig_1_quiver	999000	999500	0.402	0.598	0	0
unitig_1_quiver	999500	1000000	0.398	0.602	0	0
unitig_1_quiver	1000000	1000500	0.412	0.588	0	0
unitig_1_quiver	1000500	1001000	0.462	0.538	0	0
unitig_1_quiver	1001000	1001500	0.45	0.55	0	0
unitig_1_quiver	1001500	1002000	0.466	0.534	0	0
unitig_1_quiver	1002000	1002500	0.484	0.516	0	0
unitig_1_quiver	1002500	1003000	0.438	0.562	0	0
unitig_1_quiver	1003000	1003500	0.442	0.558	0	0
unitig_1_quiver	1003500	1004000	0.458	0.542	0	0
unitig_1_quiver	1004000	1004500	0.488	0.512	0	0
unitig_1_quiver	1004500	1005000	0.466	0.534	0	0
unitig_1_quiver	1005000	1005500	0.454	0.546	0	0
unitig_1_quiver	1005500	1006000	0.466	0.534	0	0
unitig_1_quiver	1006000	1006500	0.444	0.556	0	0
unitig_1_quiver	1006500	1007000	0.484	0.516	0	0
unitig_1_quiver	1007000	1007500	0.52	0.48	0	0
unitig_1_quiver	1007500	1008000	0.458	0.542	0	0
unitig_1_quiver	1008000	1008500	0.464	0.536	0	0
unitig_1_quiver	1008500	1009000	0.452	0.548	0	0
unitig_1_quiver	1009000	1009500	0.454	0.546	0	0
unitig_1_quiver	1009500	1010000	0.424	0.576	0	0
unitig_1_quiver	1010000	1010500	0.454	0.546	0	0
unitig_1_quiver	1010500	1011000	0.436	0.564	0	0
unitig_1_quiver	1011000	1011500	0.452	0.548	0	0
unitig_1_quiver	1011500	1012000	0.43	0.57	0	0
unitig_1_quiver	1012000	1012500	0.492	0.508	0	0
unitig_1_quiver	1012500	1013000	0.582	0.418	53	0
unitig_1_quiver	1013000	1013500	0.576	0.424	70	0
unitig_1_quiver	1013500	1014000	0.602	0.398	65	2
unitig_1_quiver	1014000	1014500	0.608	0.392	70	0
unitig_1_quiver	1014500	1015000	0.522	0.478	0	0
unitig_1_quiver	1015000	1015500	0.424	0.576	0	0
unitig_1_quiver	1015500	1016000	0.452	0.548	0	0
unitig_1_quiver	1016000	1016500	0.466	0.534	0	0
unitig_1_quiver	1016500	1017000	0.45	0.55	0	0
unitig_1_quiver	1017000	1017500	0.468	0.532	0	0
unitig_1_quiver	1017500	1018000	0.434	0.566	0	0
unitig_1_quiver	1018000	1018500	0.476	0.524	0	0
unitig_1_quiver	1018500	1019000	0.486	0.514	0	0
unitig_1_quiver	1019000	1019500	0.452	0.548	0	0
unitig_1_quiver	1019500	1020000	0.486	0.514	0	0
unitig_1_quiver	1020000	1020500	0.458	0.542	0	0
unitig_1_quiver	1020500	1021000	0.452	0.548	0	0
unitig_1_quiver	1021000	1021500	0.4	0.6	0	0
unitig_1_quiver	1021500	1022000	0.498	0.502	0	0
unitig_1_quiver	1022000	1022500	0.438	0.562	0	0
unitig_1_quiver	1022500	1023000	0.482	0.518	0	0
unitig_1_quiver	1023000	1023500	0.478	0.522	0	0
unitig_1_quiver	1023500	1024000	0.446	0.554	0	0
unitig_1_quiver	1024000	1024500	0.374	0.626	0	0
unitig_1_quiver	1024500	1025000	0.484	0.516	0	0
unitig_1_quiver	1025000	1025500	0.456	0.544	0	0
unitig_1_quiver	1025500	1026000	0.458	0.542	2	0
unitig_1_quiver	1026000	1026500	0.632	0.368	25	0
unitig_1_quiver	1026500	1027000	0.632	0.368	52	0
unitig_1_quiver	1027000	1027500	0.596	0.404	30	0
unitig_1_quiver	1027500	1028000	0.63	0.37	62	1
unitig_1_quiver	1028000	1028500	0.568	0.432	56	0
unitig_1_quiver	1028500	1029000	0.608	0.392	68	0
unitig_1_quiver	1029000	1029500	0.62	0.38	48	1
unitig_1_quiver	1029500	1030000	0.632	0.368	70	1
unitig_1_quiver	1030000	1030500	0.608	0.392	28	0
unitig_1_quiver	1030500	1031000	0.614	0.386	69	0
unitig_1_quiver	1031000	1031500	0.62	0.38	51	0
unitig_1_quiver	1031500	1032000	0.64	0.36	29	1
unitig_1_quiver	1032000	1032500	0.624	0.376	51	0
unitig_1_quiver	1032500	1033000	0.606	0.394	40	0
unitig_1_quiver	1033000	1033500	0.522	0.478	0	0
unitig_1_quiver	1033500	1034000	0.448	0.552	0	0
unitig_1_quiver	1034000	1034500	0.484	0.516	0	0
unitig_1_quiver	1034500	1035000	0.502	0.498	0	0
unitig_1_quiver	1035000	1035500	0.454	0.546	0	0
unitig_1_quiver	1035500	1036000	0.46	0.54	0	0
unitig_1_quiver	1036000	1036500	0.438	0.562	0	0
unitig_1_quiver	1036500	1037000	0.482	0.518	0	0
unitig_1_quiver	1037000	1037500	0.48	0.52	0	0
unitig_1_quiver	1037500	1038000	0.448	0.552	0	0
unitig_1_quiver	1038000	1038500	0.446	0.554	0	0
unitig_1_quiver	1038500	1039000	0.398	0.602	0	0
unitig_1_quiver	1039000	1039500	0.424	0.576	0	0
unitig_1_quiver	1039500	1040000	0.45	0.55	0	0
unitig_1_quiver	1040000	1040500	0.472	0.528	0	0
unitig_1_quiver	1040500	1041000	0.46	0.54	0	0
unitig_1_quiver	1041000	1041500	0.486	0.514	0	0
unitig_1_quiver	1041500	1042000	0.49	0.51	0	0
unitig_1_quiver	1042000	1042500	0.492	0.508	0	0
unitig_1_quiver	1042500	1043000	0.424	0.576	0	0
unitig_1_quiver	1043000	1043500	0.442	0.558	0	0
unitig_1_quiver	1043500	1044000	0.424	0.576	0	0
unitig_1_quiver	1044000	1044500	0.394	0.606	0	0
unitig_1_quiver	1044500	1045000	0.41	0.59	0	0
unitig_1_quiver	1045000	1045500	0.464	0.536	0	0
unitig_1_quiver	1045500	1046000	0.468	0.532	0	0
unitig_1_quiver	1046000	1046500	0.414	0.586	0	0
unitig_1_quiver	1046500	1047000	0.462	0.538	0	0
unitig_1_quiver	1047000	1047500	0.462	0.538	0	0
unitig_1_quiver	1047500	1048000	0.482	0.518	0	0
unitig_1_quiver	1048000	1048500	0.466	0.534	0	0
unitig_1_quiver	1048500	1049000	0.438	0.562	0	0
unitig_1_quiver	1049000	1049500	0.38	0.62	0	0
unitig_1_quiver	1049500	1050000	0.438	0.562	0	0
unitig_1_quiver	1050000	1050500	0.45	0.55	0	0
unitig_1_quiver	1050500	1051000	0.464	0.536	0	0
unitig_1_quiver	1051000	1051500	0.42	0.58	0	0
unitig_1_quiver	1051500	1052000	0.43	0.57	0	0
unitig_1_quiver	1052000	1052500	0.494	0.506	0	0
unitig_1_quiver	1052500	1053000	0.436	0.564	0	0
unitig_1_quiver	1053000	1053500	0.444	0.556	0	0
unitig_1_quiver	1053500	1054000	0.474	0.526	0	0
unitig_1_quiver	1054000	1054500	0.448	0.552	0	0
unitig_1_quiver	1054500	1055000	0.438	0.562	0	0
unitig_1_quiver	1055000	1055500	0.426	0.574	0	0
unitig_1_quiver	1055500	1056000	0.454	0.546	0	0
unitig_1_quiver	1056000	1056500	0.462	0.538	0	0
unitig_1_quiver	1056500	1057000	0.468	0.532	0	0
unitig_1_quiver	1057000	1057500	0.438	0.562	0	0
unitig_1_quiver	1057500	1058000	0.468	0.532	0	0
unitig_1_quiver	1058000	1058500	0.424	0.576	0	0
unitig_1_quiver	1058500	1059000	0.512	0.488	0	0
unitig_1_quiver	1059000	1059500	0.464	0.536	0	0
unitig_1_quiver	1059500	1060000	0.45	0.55	0	0
unitig_1_quiver	1060000	1060500	0.422	0.578	0	0
unitig_1_quiver	1060500	1061000	0.466	0.534	0	0
unitig_1_quiver	1061000	1061500	0.466	0.534	0	0
unitig_1_quiver	1061500	1062000	0.476	0.524	0	0
unitig_1_quiver	1062000	1062500	0.448	0.552	0	0
unitig_1_quiver	1062500	1063000	0.44	0.56	0	0
unitig_1_quiver	1063000	1063500	0.442	0.558	0	0
unitig_1_quiver	1063500	1064000	0.456	0.544	0	0
unitig_1_quiver	1064000	1064500	0.426	0.574	0	0
unitig_1_quiver	1064500	1065000	0.476	0.524	0	0
unitig_1_quiver	1065000	1065500	0.424	0.576	0	0
unitig_1_quiver	1065500	1066000	0.462	0.538	0	0
unitig_1_quiver	1066000	1066500	0.48	0.52	0	0
unitig_1_quiver	1066500	1067000	0.438	0.562	0	0
unitig_1_quiver	1067000	1067500	0.486	0.514	0	0
unitig_1_quiver	1067500	1068000	0.48	0.52	0	0
unitig_1_quiver	1068000	1068500	0.472	0.528	0	0
unitig_1_quiver	1068500	1069000	0.478	0.522	0	0
unitig_1_quiver	1069000	1069500	0.454	0.546	0	0
unitig_1_quiver	1069500	1070000	0.48	0.52	0	0
unitig_1_quiver	1070000	1070500	0.46	0.54	0	0
unitig_1_quiver	1070500	1071000	0.44	0.56	0	0
unitig_1_quiver	1071000	1071500	0.432	0.568	0	0
unitig_1_quiver	1071500	1072000	0.454	0.546	0	0
unitig_1_quiver	1072000	1072500	0.506	0.494	0	0
unitig_1_quiver	1072500	1073000	0.442	0.558	0	0
unitig_1_quiver	1073000	1073500	0.414	0.586	0	0
unitig_1_quiver	1073500	1074000	0.414	0.586	0	0
unitig_1_quiver	1074000	1074500	0.438	0.562	0	0
unitig_1_quiver	1074500	1075000	0.406	0.594	0	0
unitig_1_quiver	1075000	1075500	0.498	0.502	0	0
unitig_1_quiver	1075500	1076000	0.444	0.556	0	0
unitig_1_quiver	1076000	1076500	0.482	0.518	0	0
unitig_1_quiver	1076500	1077000	0.472	0.528	0	0
unitig_1_quiver	1077000	1077500	0.438	0.562	0	0
unitig_1_quiver	1077500	1078000	0.464	0.536	0	0
unitig_1_quiver	1078000	1078500	0.458	0.542	0	0
unitig_1_quiver	1078500	1079000	0.598	0.402	24	0
unitig_1_quiver	1079000	1079500	0.558	0.442	51	3
unitig_1_quiver	1079500	1080000	0.518	0.482	61	1
unitig_1_quiver	1080000	1080500	0.52	0.48	59	1
unitig_1_quiver	1080500	1081000	0.598	0.402	30	0
unitig_1_quiver	1081000	1081500	0.526	0.474	53	0
unitig_1_quiver	1081500	1082000	0.556	0.444	17	1
unitig_1_quiver	1082000	1082500	0.516	0.484	17	0
unitig_1_quiver	1082500	1083000	0.574	0.426	18	0
unitig_1_quiver	1083000	1083500	0.58	0.42	22	0
unitig_1_quiver	1083500	1084000	0.5	0.5	68	2
unitig_1_quiver	1084000	1084500	0.556	0.444	40	1
unitig_1_quiver	1084500	1085000	0.492	0.508	39	1
unitig_1_quiver	1085000	1085500	0.548	0.452	52	0
unitig_1_quiver	1085500	1086000	0.504	0.496	52	3
unitig_1_quiver	1086000	1086500	0.54	0.46	47	1
unitig_1_quiver	1086500	1087000	0.516	0.484	48	4
unitig_1_quiver	1087000	1087500	0.54	0.46	63	1
unitig_1_quiver	1087500	1088000	0.566	0.434	48	5
unitig_1_quiver	1088000	1088500	0.548	0.452	61	1
unitig_1_quiver	1088500	1089000	0.522	0.478	51	4
unitig_1_quiver	1089000	1089500	0.544	0.456	56	2
unitig_1_quiver	1089500	1090000	0.562	0.438	47	2
unitig_1_quiver	1090000	1090500	0.526	0.474	64	1
unitig_1_quiver	1090500	1091000	0.548	0.452	36	0
unitig_1_quiver	1091000	1091500	0.476	0.524	43	0
unitig_1_quiver	1091500	1092000	0.536	0.464	30	1
unitig_1_quiver	1092000	1092500	0.566	0.434	15	0
unitig_1_quiver	1092500	1093000	0.516	0.484	19	0
unitig_1_quiver	1093000	1093500	0.53	0.47	29	1
unitig_1_quiver	1093500	1094000	0.552	0.448	35	0
unitig_1_quiver	1094000	1094500	0.614	0.386	17	0
unitig_1_quiver	1094500	1095000	0.61	0.39	13	0
unitig_1_quiver	1095000	1095500	0.54	0.46	31	0
unitig_1_quiver	1095500	1096000	0.578	0.422	52	0
unitig_1_quiver	1096000	1096500	0.554	0.446	20	1
unitig_1_quiver	1096500	1097000	0.608	0.392	10	0
unitig_1_quiver	1097000	1097500	0.604	0.396	39	0
unitig_1_quiver	1097500	1098000	0.59	0.41	17	0
unitig_1_quiver	1098000	1098500	0.588	0.412	23	0
unitig_1_quiver	1098500	1099000	0.488	0.512	4	0
unitig_1_quiver	1099000	1099500	0.44	0.56	0	0
unitig_1_quiver	1099500	1100000	0.42	0.58	0	0
unitig_1_quiver	1100000	1100500	0.382	0.618	0	0
unitig_1_quiver	1100500	1101000	0.478	0.522	0	0
unitig_1_quiver	1101000	1101500	0.458	0.542	0	0
unitig_1_quiver	1101500	1102000	0.45	0.55	0	0
unitig_1_quiver	1102000	1102500	0.518	0.482	0	0
unitig_1_quiver	1102500	1103000	0.504	0.496	0	0
unitig_1_quiver	1103000	1103500	0.51	0.49	0	0
unitig_1_quiver	1103500	1104000	0.45	0.55	0	0
unitig_1_quiver	1104000	1104500	0.394	0.606	0	0
unitig_1_quiver	1104500	1105000	0.47	0.53	0	0
unitig_1_quiver	1105000	1105500	0.492	0.508	0	0
unitig_1_quiver	1105500	1106000	0.436	0.564	0	0
unitig_1_quiver	1106000	1106500	0.492	0.508	0	0
unitig_1_quiver	1106500	1107000	0.446	0.554	0	0
unitig_1_quiver	1107000	1107500	0.382	0.618	0	0
unitig_1_quiver	1107500	1108000	0.502	0.498	0	0
unitig_1_quiver	1108000	1108500	0.478	0.522	0	0
unitig_1_quiver	1108500	1109000	0.41	0.59	0	0
unitig_1_quiver	1109000	1109500	0.404	0.596	0	0
unitig_1_quiver	1109500	1110000	0.45	0.55	0	0
unitig_1_quiver	1110000	1110500	0.438	0.562	0	0
unitig_1_quiver	1110500	1111000	0.442	0.558	0	0
unitig_1_quiver	1111000	1111500	0.43	0.57	0	0
unitig_1_quiver	1111500	1112000	0.444	0.556	0	0
unitig_1_quiver	1112000	1112500	0.482	0.518	0	0
unitig_1_quiver	1112500	1113000	0.468	0.532	0	0
unitig_1_quiver	1113000	1113500	0.4	0.6	0	0
unitig_1_quiver	1113500	1114000	0.484	0.516	0	0
unitig_1_quiver	1114000	1114500	0.442	0.558	0	0
unitig_1_quiver	1114500	1115000	0.446	0.554	0	0
unitig_1_quiver	1115000	1115500	0.466	0.534	0	0
unitig_1_quiver	1115500	1116000	0.46	0.54	0	0
unitig_1_quiver	1116000	1116500	0.458	0.542	0	0
unitig_1_quiver	1116500	1117000	0.426	0.574	0	0
unitig_1_quiver	1117000	1117500	0.484	0.516	0	0
unitig_1_quiver	1117500	1118000	0.432	0.568	0	0
unitig_1_quiver	1118000	1118500	0.374	0.626	0	0
unitig_1_quiver	1118500	1119000	0.448	0.552	0	0
unitig_1_quiver	1119000	1119500	0.442	0.558	0	0
unitig_1_quiver	1119500	1120000	0.432	0.568	0	0
unitig_1_quiver	1120000	1120500	0.478	0.522	0	0
unitig_1_quiver	1120500	1121000	0.466	0.534	0	0
unitig_1_quiver	1121000	1121500	0.472	0.528	0	0
unitig_1_quiver	1121500	1122000	0.474	0.526	0	0
unitig_1_quiver	1122000	1122500	0.47	0.53	0	0
unitig_1_quiver	1122500	1123000	0.42	0.58	0	0
unitig_1_quiver	1123000	1123500	0.442	0.558	0	0
unitig_1_quiver	1123500	1124000	0.45	0.55	0	0
unitig_1_quiver	1124000	1124500	0.462	0.538	0	0
unitig_1_quiver	1124500	1125000	0.432	0.568	0	0
unitig_1_quiver	1125000	1125500	0.472	0.528	0	0
unitig_1_quiver	1125500	1126000	0.502	0.498	0	0
unitig_1_quiver	1126000	1126500	0.416	0.584	0	0
unitig_1_quiver	1126500	1127000	0.48	0.52	0	0
unitig_1_quiver	1127000	1127500	0.474	0.526	0	0
unitig_1_quiver	1127500	1128000	0.44	0.56	0	0
unitig_1_quiver	1128000	1128500	0.408	0.592	0	0
unitig_1_quiver	1128500	1129000	0.416	0.584	0	0
unitig_1_quiver	1129000	1129500	0.47	0.53	0	0
unitig_1_quiver	1129500	1130000	0.468	0.532	0	0
unitig_1_quiver	1130000	1130500	0.432	0.568	0	0
unitig_1_quiver	1130500	1131000	0.44	0.56	0	0
unitig_1_quiver	1131000	1131500	0.48	0.52	0	0
unitig_1_quiver	1131500	1132000	0.446	0.554	0	0
unitig_1_quiver	1132000	1132500	0.472	0.528	0	0
unitig_1_quiver	1132500	1133000	0.488	0.512	0	0
unitig_1_quiver	1133000	1133500	0.442	0.558	0	0
unitig_1_quiver	1133500	1134000	0.522	0.478	0	0
unitig_1_quiver	1134000	1134500	0.434	0.566	0	0
unitig_1_quiver	1134500	1135000	0.446	0.554	0	0
unitig_1_quiver	1135000	1135500	0.454	0.546	0	0
unitig_1_quiver	1135500	1136000	0.432	0.568	0	1
unitig_1_quiver	1136000	1136500	0.438	0.562	0	0
unitig_1_quiver	1136500	1137000	0.456	0.544	0	0
unitig_1_quiver	1137000	1137500	0.484	0.516	0	0
unitig_1_quiver	1137500	1138000	0.476	0.524	0	0
unitig_1_quiver	1138000	1138500	0.45	0.55	0	0
unitig_1_quiver	1138500	1139000	0.488	0.512	0	0
unitig_1_quiver	1139000	1139500	0.438	0.562	0	0
unitig_1_quiver	1139500	1140000	0.47	0.53	0	0
unitig_1_quiver	1140000	1140500	0.454	0.546	0	0
unitig_1_quiver	1140500	1141000	0.436	0.564	0	0
unitig_1_quiver	1141000	1141500	0.458	0.542	0	0
unitig_1_quiver	1141500	1142000	0.492	0.508	0	0
unitig_1_quiver	1142000	1142500	0.428	0.572	0	0
unitig_1_quiver	1142500	1143000	0.432	0.568	0	0
unitig_1_quiver	1143000	1143500	0.448	0.552	0	0
unitig_1_quiver	1143500	1144000	0.478	0.522	0	0
unitig_1_quiver	1144000	1144500	0.422	0.578	0	0
unitig_1_quiver	1144500	1145000	0.426	0.574	0	0
unitig_1_quiver	1145000	1145500	0.462	0.538	0	0
unitig_1_quiver	1145500	1146000	0.456	0.544	0	0
unitig_1_quiver	1146000	1146500	0.434	0.566	0	0
unitig_1_quiver	1146500	1147000	0.442	0.558	0	0
unitig_1_quiver	1147000	1147500	0.426	0.574	0	0
unitig_1_quiver	1147500	1148000	0.494	0.506	0	0
unitig_1_quiver	1148000	1148500	0.472	0.528	0	0
unitig_1_quiver	1148500	1149000	0.506	0.494	0	0
unitig_1_quiver	1149000	1149500	0.46	0.54	0	0
unitig_1_quiver	1149500	1150000	0.492	0.508	0	0
unitig_1_quiver	1150000	1150500	0.474	0.526	0	0
unitig_1_quiver	1150500	1151000	0.446	0.554	0	0
unitig_1_quiver	1151000	1151500	0.45	0.55	0	0
unitig_1_quiver	1151500	1152000	0.482	0.518	0	0
unitig_1_quiver	1152000	1152500	0.432	0.568	0	0
unitig_1_quiver	1152500	1153000	0.434	0.566	0	0
unitig_1_quiver	1153000	1153500	0.466	0.534	0	0
unitig_1_quiver	1153500	1154000	0.442	0.558	0	0
unitig_1_quiver	1154000	1154500	0.49	0.51	0	0
unitig_1_quiver	1154500	1155000	0.466	0.534	0	0
unitig_1_quiver	1155000	1155500	0.442	0.558	0	0
unitig_1_quiver	1155500	1156000	0.486	0.514	0	0
unitig_1_quiver	1156000	1156500	0.464	0.536	0	0
unitig_1_quiver	1156500	1157000	0.49	0.51	0	0
unitig_1_quiver	1157000	1157500	0.49	0.51	0	0
unitig_1_quiver	1157500	1158000	0.424	0.576	0	0
unitig_1_quiver	1158000	1158500	0.44	0.56	0	0
unitig_1_quiver	1158500	1159000	0.462	0.538	0	0
unitig_1_quiver	1159000	1159500	0.466	0.534	0	0
unitig_1_quiver	1159500	1160000	0.506	0.494	0	0
unitig_1_quiver	1160000	1160500	0.396	0.604	0	0
unitig_1_quiver	1160500	1161000	0.39	0.61	0	0
unitig_1_quiver	1161000	1161500	0.48	0.52	0	0
unitig_1_quiver	1161500	1162000	0.446	0.554	0	0
unitig_1_quiver	1162000	1162500	0.476	0.524	0	0
unitig_1_quiver	1162500	1163000	0.442	0.558	0	0
unitig_1_quiver	1163000	1163500	0.466	0.534	0	0
unitig_1_quiver	1163500	1164000	0.468	0.532	0	0
unitig_1_quiver	1164000	1164500	0.444	0.556	0	0
unitig_1_quiver	1164500	1165000	0.41	0.59	0	0
unitig_1_quiver	1165000	1165500	0.478	0.522	0	0
unitig_1_quiver	1165500	1166000	0.498	0.502	0	0
unitig_1_quiver	1166000	1166500	0.428	0.572	0	0
unitig_1_quiver	1166500	1167000	0.472	0.528	0	0
unitig_1_quiver	1167000	1167500	0.456	0.544	0	0
unitig_1_quiver	1167500	1168000	0.472	0.528	0	0
unitig_1_quiver	1168000	1168500	0.404	0.596	0	0
unitig_1_quiver	1168500	1169000	0.488	0.512	0	0
unitig_1_quiver	1169000	1169500	0.432	0.568	0	0
unitig_1_quiver	1169500	1170000	0.442	0.558	0	0
unitig_1_quiver	1170000	1170500	0.494	0.506	0	0
unitig_1_quiver	1170500	1171000	0.44	0.56	0	0
unitig_1_quiver	1171000	1171500	0.454	0.546	0	0
unitig_1_quiver	1171500	1172000	0.442	0.558	0	0
unitig_1_quiver	1172000	1172500	0.45	0.55	0	0
unitig_1_quiver	1172500	1173000	0.486	0.514	0	0
unitig_1_quiver	1173000	1173500	0.42	0.58	0	0
unitig_1_quiver	1173500	1174000	0.442	0.558	0	0
unitig_1_quiver	1174000	1174500	0.464	0.536	0	0
unitig_1_quiver	1174500	1175000	0.478	0.522	0	0
unitig_1_quiver	1175000	1175500	0.436	0.564	0	0
unitig_1_quiver	1175500	1176000	0.422	0.578	0	0
unitig_1_quiver	1176000	1176500	0.47	0.53	0	0
unitig_1_quiver	1176500	1177000	0.408	0.592	0	0
unitig_1_quiver	1177000	1177500	0.39	0.61	0	0
unitig_1_quiver	1177500	1178000	0.428	0.572	0	0
unitig_1_quiver	1178000	1178500	0.434	0.566	0	0
unitig_1_quiver	1178500	1179000	0.438	0.562	0	0
unitig_1_quiver	1179000	1179500	0.504	0.496	0	0
unitig_1_quiver	1179500	1180000	0.468	0.532	0	0
unitig_1_quiver	1180000	1180500	0.472	0.528	0	0
unitig_1_quiver	1180500	1181000	0.398	0.602	0	0
unitig_1_quiver	1181000	1181500	0.45	0.55	0	0
unitig_1_quiver	1181500	1182000	0.468	0.532	0	0
unitig_1_quiver	1182000	1182500	0.46	0.54	0	0
unitig_1_quiver	1182500	1183000	0.444	0.556	0	0
unitig_1_quiver	1183000	1183500	0.462	0.538	0	0
unitig_1_quiver	1183500	1184000	0.446	0.554	0	0
unitig_1_quiver	1184000	1184500	0.392	0.608	0	0
unitig_1_quiver	1184500	1185000	0.482	0.518	0	0
unitig_1_quiver	1185000	1185500	0.47	0.53	0	0
unitig_1_quiver	1185500	1186000	0.452	0.548	0	0
unitig_1_quiver	1186000	1186500	0.486	0.514	0	0
unitig_1_quiver	1186500	1187000	0.466	0.534	0	0
unitig_1_quiver	1187000	1187500	0.462	0.538	0	0
unitig_1_quiver	1187500	1188000	0.468	0.532	0	0
unitig_1_quiver	1188000	1188500	0.504	0.496	0	0
unitig_1_quiver	1188500	1189000	0.42	0.58	0	0
unitig_1_quiver	1189000	1189500	0.45	0.55	0	0
unitig_1_quiver	1189500	1190000	0.488	0.512	0	0
unitig_1_quiver	1190000	1190500	0.434	0.566	0	0
unitig_1_quiver	1190500	1191000	0.416	0.584	0	0
unitig_1_quiver	1191000	1191500	0.436	0.564	0	0
unitig_1_quiver	1191500	1192000	0.464	0.536	0	0
unitig_1_quiver	1192000	1192500	0.452	0.548	0	0
unitig_1_quiver	1192500	1193000	0.492	0.508	0	0
unitig_1_quiver	1193000	1193500	0.48	0.52	0	0
unitig_1_quiver	1193500	1194000	0.48	0.52	0	0
unitig_1_quiver	1194000	1194500	0.46	0.54	0	0
unitig_1_quiver	1194500	1195000	0.456	0.544	0	0
unitig_1_quiver	1195000	1195500	0.442	0.558	0	0
unitig_1_quiver	1195500	1196000	0.426	0.574	0	0
unitig_1_quiver	1196000	1196500	0.44	0.56	0	0
unitig_1_quiver	1196500	1197000	0.504	0.496	0	0
unitig_1_quiver	1197000	1197500	0.416	0.584	0	0
unitig_1_quiver	1197500	1198000	0.478	0.522	0	0
unitig_1_quiver	1198000	1198500	0.454	0.546	0	0
unitig_1_quiver	1198500	1199000	0.462	0.538	0	0
unitig_1_quiver	1199000	1199500	0.464	0.536	0	0
unitig_1_quiver	1199500	1200000	0.526	0.474	0	0
unitig_1_quiver	1200000	1200500	0.438	0.562	0	0
unitig_1_quiver	1200500	1201000	0.508	0.492	0	0
unitig_1_quiver	1201000	1201500	0.458	0.542	0	0
unitig_1_quiver	1201500	1202000	0.514	0.486	0	0
unitig_1_quiver	1202000	1202500	0.504	0.496	0	0
unitig_1_quiver	1202500	1203000	0.48	0.52	0	0
unitig_1_quiver	1203000	1203500	0.478	0.522	0	0
unitig_1_quiver	1203500	1204000	0.454	0.546	0	0
unitig_1_quiver	1204000	1204500	0.446	0.554	0	0
unitig_1_quiver	1204500	1205000	0.48	0.52	0	0
unitig_1_quiver	1205000	1205500	0.432	0.568	0	0
unitig_1_quiver	1205500	1206000	0.468	0.532	0	0
unitig_1_quiver	1206000	1206500	0.514	0.486	0	0
unitig_1_quiver	1206500	1207000	0.43	0.57	0	0
unitig_1_quiver	1207000	1207500	0.468	0.532	0	0
unitig_1_quiver	1207500	1208000	0.434	0.566	0	0
unitig_1_quiver	1208000	1208500	0.4	0.6	0	0
unitig_1_quiver	1208500	1209000	0.488	0.512	0	0
unitig_1_quiver	1209000	1209500	0.582	0.418	36	0
unitig_1_quiver	1209500	1210000	0.544	0.456	57	2
unitig_1_quiver	1210000	1210500	0.572	0.428	45	1
unitig_1_quiver	1210500	1211000	0.56	0.44	48	1
unitig_1_quiver	1211000	1211500	0.516	0.484	56	1
unitig_1_quiver	1211500	1212000	0.544	0.456	49	1
unitig_1_quiver	1212000	1212500	0.5	0.5	56	1
unitig_1_quiver	1212500	1213000	0.532	0.468	26	3
unitig_1_quiver	1213000	1213500	0.564	0.436	23	0
unitig_1_quiver	1213500	1214000	0.562	0.438	71	0
unitig_1_quiver	1214000	1214500	0.584	0.416	28	0
unitig_1_quiver	1214500	1215000	0.54	0.46	18	0
unitig_1_quiver	1215000	1215500	0.572	0.428	36	0
unitig_1_quiver	1215500	1216000	0.584	0.416	51	1
unitig_1_quiver	1216000	1216500	0.596	0.404	19	2
unitig_1_quiver	1216500	1217000	0.598	0.402	35	1
unitig_1_quiver	1217000	1217500	0.532	0.468	41	1
unitig_1_quiver	1217500	1218000	0.54	0.46	41	1
unitig_1_quiver	1218000	1218500	0.536	0.464	55	1
unitig_1_quiver	1218500	1219000	0.598	0.402	28	1
unitig_1_quiver	1219000	1219500	0.544	0.456	67	4
unitig_1_quiver	1219500	1220000	0.514	0.486	62	1
unitig_1_quiver	1220000	1220500	0.542	0.458	51	0
unitig_1_quiver	1220500	1221000	0.482	0.518	0	0
unitig_1_quiver	1221000	1221500	0.436	0.564	0	0
unitig_1_quiver	1221500	1222000	0.458	0.542	0	0
unitig_1_quiver	1222000	1222500	0.48	0.52	0	0
unitig_1_quiver	1222500	1223000	0.378	0.622	0	0
unitig_1_quiver	1223000	1223500	0.384	0.616	0	0
unitig_1_quiver	1223500	1224000	0.504	0.496	0	0
unitig_1_quiver	1224000	1224500	0.484	0.516	0	0
unitig_1_quiver	1224500	1225000	0.442	0.558	0	0
unitig_1_quiver	1225000	1225500	0.434	0.566	0	0
unitig_1_quiver	1225500	1226000	0.494	0.506	0	0
unitig_1_quiver	1226000	1226500	0.458	0.542	0	0
unitig_1_quiver	1226500	1227000	0.44	0.56	0	0
unitig_1_quiver	1227000	1227500	0.46	0.54	0	0
unitig_1_quiver	1227500	1228000	0.476	0.524	0	0
unitig_1_quiver	1228000	1228500	0.512	0.488	0	0
unitig_1_quiver	1228500	1229000	0.444	0.556	0	0
unitig_1_quiver	1229000	1229500	0.43	0.57	0	0
unitig_1_quiver	1229500	1230000	0.442	0.558	0	0
unitig_1_quiver	1230000	1230500	0.43	0.57	0	0
unitig_1_quiver	1230500	1231000	0.464	0.536	0	0
unitig_1_quiver	1231000	1231500	0.452	0.548	0	0
unitig_1_quiver	1231500	1232000	0.436	0.564	0	0
unitig_1_quiver	1232000	1232500	0.446	0.554	0	0
unitig_1_quiver	1232500	1233000	0.474	0.526	0	0
unitig_1_quiver	1233000	1233500	0.47	0.53	0	0
unitig_1_quiver	1233500	1234000	0.484	0.516	0	0
unitig_1_quiver	1234000	1234500	0.44	0.56	0	0
unitig_1_quiver	1234500	1235000	0.466	0.534	0	0
unitig_1_quiver	1235000	1235500	0.45	0.55	0	0
unitig_1_quiver	1235500	1236000	0.458	0.542	0	0
unitig_1_quiver	1236000	1236500	0.434	0.566	0	0
unitig_1_quiver	1236500	1237000	0.462	0.538	0	0
unitig_1_quiver	1237000	1237500	0.5	0.5	0	0
unitig_1_quiver	1237500	1238000	0.478	0.522	0	0
unitig_1_quiver	1238000	1238500	0.484	0.516	0	0
unitig_1_quiver	1238500	1239000	0.468	0.532	0	0
unitig_1_quiver	1239000	1239500	0.482	0.518	0	0
unitig_1_quiver	1239500	1240000	0.458	0.542	0	0
unitig_1_quiver	1240000	1240500	0.404	0.596	0	0
unitig_1_quiver	1240500	1241000	0.486	0.514	0	0
unitig_1_quiver	1241000	1241500	0.496	0.504	0	0
unitig_1_quiver	1241500	1242000	0.454	0.546	0	0
unitig_1_quiver	1242000	1242500	0.458	0.542	0	0
unitig_1_quiver	1242500	1243000	0.446	0.554	0	0
unitig_1_quiver	1243000	1243500	0.452	0.548	0	0
unitig_1_quiver	1243500	1244000	0.458	0.542	0	0
unitig_1_quiver	1244000	1244500	0.478	0.522	0	0
unitig_1_quiver	1244500	1245000	0.476	0.524	0	0
unitig_1_quiver	1245000	1245500	0.408	0.592	0	0
unitig_1_quiver	1245500	1246000	0.474	0.526	0	0
unitig_1_quiver	1246000	1246500	0.506	0.494	0	0
unitig_1_quiver	1246500	1247000	0.466	0.534	0	0
unitig_1_quiver	1247000	1247500	0.482	0.518	0	0
unitig_1_quiver	1247500	1248000	0.472	0.528	0	0
unitig_1_quiver	1248000	1248500	0.456	0.544	0	0
unitig_1_quiver	1248500	1249000	0.5	0.5	0	0
unitig_1_quiver	1249000	1249500	0.434	0.566	0	0
unitig_1_quiver	1249500	1250000	0.454	0.546	0	0
unitig_1_quiver	1250000	1250500	0.47	0.53	0	0
unitig_1_quiver	1250500	1251000	0.436	0.564	0	0
unitig_1_quiver	1251000	1251500	0.424	0.576	0	0
unitig_1_quiver	1251500	1252000	0.446	0.554	0	0
unitig_1_quiver	1252000	1252500	0.462	0.538	0	0
unitig_1_quiver	1252500	1253000	0.436	0.564	0	0
unitig_1_quiver	1253000	1253500	0.462	0.538	0	0
unitig_1_quiver	1253500	1254000	0.486	0.514	0	0
unitig_1_quiver	1254000	1254500	0.47	0.53	0	0
unitig_1_quiver	1254500	1255000	0.446	0.554	0	0
unitig_1_quiver	1255000	1255500	0.394	0.606	0	0
unitig_1_quiver	1255500	1256000	0.44	0.56	0	0
unitig_1_quiver	1256000	1256500	0.45	0.55	0	0
unitig_1_quiver	1256500	1257000	0.45	0.55	0	0
unitig_1_quiver	1257000	1257500	0.444	0.556	0	0
unitig_1_quiver	1257500	1258000	0.45	0.55	0	0
unitig_1_quiver	1258000	1258500	0.426	0.574	0	0
unitig_1_quiver	1258500	1259000	0.424	0.576	0	0
unitig_1_quiver	1259000	1259500	0.446	0.554	0	0
unitig_1_quiver	1259500	1260000	0.472	0.528	0	0
unitig_1_quiver	1260000	1260500	0.452	0.548	0	0
unitig_1_quiver	1260500	1261000	0.454	0.546	0	0
unitig_1_quiver	1261000	1261500	0.458	0.542	0	0
unitig_1_quiver	1261500	1262000	0.464	0.536	0	0
unitig_1_quiver	1262000	1262500	0.464	0.536	0	0
unitig_1_quiver	1262500	1263000	0.56	0.44	0	0
unitig_1_quiver	1263000	1263500	0.484	0.516	0	0
unitig_1_quiver	1263500	1264000	0.528	0.472	0	0
unitig_1_quiver	1264000	1264500	0.452	0.548	0	0
unitig_1_quiver	1264500	1265000	0.464	0.536	0	0
unitig_1_quiver	1265000	1265500	0.468	0.532	0	0
unitig_1_quiver	1265500	1266000	0.462	0.538	0	0
unitig_1_quiver	1266000	1266500	0.46	0.54	0	0
unitig_1_quiver	1266500	1267000	0.486	0.514	0	0
unitig_1_quiver	1267000	1267500	0.488	0.512	0	0
unitig_1_quiver	1267500	1268000	0.444	0.556	0	0
unitig_1_quiver	1268000	1268500	0.49	0.51	0	0
unitig_1_quiver	1268500	1269000	0.5	0.5	0	0
unitig_1_quiver	1269000	1269500	0.536	0.464	0	0
unitig_1_quiver	1269500	1270000	0.474	0.526	0	0
unitig_1_quiver	1270000	1270500	0.46	0.54	0	0
unitig_1_quiver	1270500	1271000	0.46	0.54	0	0
unitig_1_quiver	1271000	1271500	0.416	0.584	0	0
unitig_1_quiver	1271500	1272000	0.456	0.544	0	0
unitig_1_quiver	1272000	1272500	0.474	0.526	0	0
unitig_1_quiver	1272500	1273000	0.466	0.534	0	0
unitig_1_quiver	1273000	1273500	0.472	0.528	0	0
unitig_1_quiver	1273500	1274000	0.484	0.516	0	0
unitig_1_quiver	1274000	1274500	0.472	0.528	0	0
unitig_1_quiver	1274500	1275000	0.468	0.532	0	0
unitig_1_quiver	1275000	1275500	0.478	0.522	0	0
unitig_1_quiver	1275500	1276000	0.504	0.496	0	0
unitig_1_quiver	1276000	1276500	0.476	0.524	0	0
unitig_1_quiver	1276500	1277000	0.418	0.582	0	0
unitig_1_quiver	1277000	1277500	0.452	0.548	0	0
unitig_1_quiver	1277500	1278000	0.47	0.53	0	0
unitig_1_quiver	1278000	1278500	0.466	0.534	0	0
unitig_1_quiver	1278500	1279000	0.476	0.524	0	0
unitig_1_quiver	1279000	1279500	0.5	0.5	0	0
unitig_1_quiver	1279500	1280000	0.482	0.518	0	0
unitig_1_quiver	1280000	1280500	0.47	0.53	0	0
unitig_1_quiver	1280500	1281000	0.47	0.53	0	0
unitig_1_quiver	1281000	1281500	0.482	0.518	0	0
unitig_1_quiver	1281500	1282000	0.512	0.488	0	0
unitig_1_quiver	1282000	1282500	0.466	0.534	0	0
unitig_1_quiver	1282500	1283000	0.462	0.538	0	0
unitig_1_quiver	1283000	1283500	0.466	0.534	0	0
unitig_1_quiver	1283500	1284000	0.468	0.532	0	0
unitig_1_quiver	1284000	1284500	0.392	0.608	0	0
unitig_1_quiver	1284500	1285000	0.454	0.546	0	0
unitig_1_quiver	1285000	1285500	0.478	0.522	0	0
unitig_1_quiver	1285500	1286000	0.454	0.546	0	0
unitig_1_quiver	1286000	1286500	0.468	0.532	0	0
unitig_1_quiver	1286500	1287000	0.46	0.54	0	0
unitig_1_quiver	1287000	1287500	0.47	0.53	0	0
unitig_1_quiver	1287500	1288000	0.448	0.552	0	0
unitig_1_quiver	1288000	1288500	0.432	0.568	0	0
unitig_1_quiver	1288500	1289000	0.474	0.526	0	0
unitig_1_quiver	1289000	1289500	0.454	0.546	0	0
unitig_1_quiver	1289500	1290000	0.448	0.552	0	0
unitig_1_quiver	1290000	1290500	0.488	0.512	0	0
unitig_1_quiver	1290500	1291000	0.452	0.548	0	0
unitig_1_quiver	1291000	1291500	0.492	0.508	0	0
unitig_1_quiver	1291500	1292000	0.47	0.53	0	0
unitig_1_quiver	1292000	1292500	0.454	0.546	0	0
unitig_1_quiver	1292500	1293000	0.468	0.532	0	0
unitig_1_quiver	1293000	1293500	0.496	0.504	0	0
unitig_1_quiver	1293500	1294000	0.448	0.552	0	0
unitig_1_quiver	1294000	1294500	0.456	0.544	0	0
unitig_1_quiver	1294500	1295000	0.414	0.586	0	0
unitig_1_quiver	1295000	1295500	0.432	0.568	0	0
unitig_1_quiver	1295500	1296000	0.426	0.574	0	0
unitig_1_quiver	1296000	1296500	0.464	0.536	0	0
unitig_1_quiver	1296500	1297000	0.5	0.5	0	0
unitig_1_quiver	1297000	1297500	0.45	0.55	0	0
unitig_1_quiver	1297500	1298000	0.474	0.526	0	0
unitig_1_quiver	1298000	1298500	0.458	0.542	0	0
unitig_1_quiver	1298500	1299000	0.462	0.538	0	0
unitig_1_quiver	1299000	1299500	0.486	0.514	0	0
unitig_1_quiver	1299500	1300000	0.478	0.522	0	0
unitig_1_quiver	1300000	1300500	0.45	0.55	0	0
unitig_1_quiver	1300500	1301000	0.452	0.548	0	0
unitig_1_quiver	1301000	1301500	0.504	0.496	0	0
unitig_1_quiver	1301500	1302000	0.468	0.532	0	0
unitig_1_quiver	1302000	1302500	0.39	0.61	0	0
unitig_1_quiver	1302500	1303000	0.394	0.606	0	0
unitig_1_quiver	1303000	1303500	0.434	0.566	0	0
unitig_1_quiver	1303500	1304000	0.396	0.604	0	0
unitig_1_quiver	1304000	1304500	0.392	0.608	0	0
unitig_1_quiver	1304500	1305000	0.396	0.604	0	0
unitig_1_quiver	1305000	1305500	0.376	0.624	0	0
unitig_1_quiver	1305500	1306000	0.458	0.542	0	0
unitig_1_quiver	1306000	1306500	0.384	0.616	0	0
unitig_1_quiver	1306500	1307000	0.452	0.548	0	0
unitig_1_quiver	1307000	1307500	0.482	0.518	0	0
unitig_1_quiver	1307500	1308000	0.51	0.49	0	0
unitig_1_quiver	1308000	1308500	0.492	0.508	0	0
unitig_1_quiver	1308500	1309000	0.474	0.526	0	0
unitig_1_quiver	1309000	1309500	0.466	0.534	0	0
unitig_1_quiver	1309500	1310000	0.452	0.548	0	0
unitig_1_quiver	1310000	1310500	0.476	0.524	0	0
unitig_1_quiver	1310500	1311000	0.444	0.556	0	0
unitig_1_quiver	1311000	1311500	0.466	0.534	0	0
unitig_1_quiver	1311500	1312000	0.458	0.542	0	0
unitig_1_quiver	1312000	1312500	0.44	0.56	0	0
unitig_1_quiver	1312500	1313000	0.416	0.584	0	0
unitig_1_quiver	1313000	1313500	0.454	0.546	0	0
unitig_1_quiver	1313500	1314000	0.46	0.54	0	0
unitig_1_quiver	1314000	1314500	0.486	0.514	0	0
unitig_1_quiver	1314500	1315000	0.448	0.552	0	0
unitig_1_quiver	1315000	1315500	0.4	0.6	0	0
unitig_1_quiver	1315500	1316000	0.484	0.516	0	0
unitig_1_quiver	1316000	1316500	0.444	0.556	0	0
unitig_1_quiver	1316500	1317000	0.478	0.522	0	0
unitig_1_quiver	1317000	1317500	0.446	0.554	0	0
unitig_1_quiver	1317500	1318000	0.41	0.59	0	0
unitig_1_quiver	1318000	1318500	0.474	0.526	0	0
unitig_1_quiver	1318500	1319000	0.434	0.566	0	0
unitig_1_quiver	1319000	1319500	0.444	0.556	0	0
unitig_1_quiver	1319500	1320000	0.458	0.542	0	0
unitig_1_quiver	1320000	1320500	0.418	0.582	0	0
unitig_1_quiver	1320500	1321000	0.482	0.518	0	0
unitig_1_quiver	1321000	1321500	0.484	0.516	0	0
unitig_1_quiver	1321500	1322000	0.432	0.568	0	0
unitig_1_quiver	1322000	1322500	0.462	0.538	0	0
unitig_1_quiver	1322500	1323000	0.466	0.534	0	0
unitig_1_quiver	1323000	1323500	0.478	0.522	0	0
unitig_1_quiver	1323500	1324000	0.512	0.488	0	0
unitig_1_quiver	1324000	1324500	0.426	0.574	0	0
unitig_1_quiver	1324500	1325000	0.464	0.536	0	0
unitig_1_quiver	1325000	1325500	0.41	0.59	0	0
unitig_1_quiver	1325500	1326000	0.452	0.548	0	0
unitig_1_quiver	1326000	1326500	0.442	0.558	0	0
unitig_1_quiver	1326500	1327000	0.454	0.546	0	0
unitig_1_quiver	1327000	1327500	0.49	0.51	0	0
unitig_1_quiver	1327500	1328000	0.484	0.516	0	0
unitig_1_quiver	1328000	1328500	0.468	0.532	0	0
unitig_1_quiver	1328500	1329000	0.466	0.534	0	0
unitig_1_quiver	1329000	1329500	0.456	0.544	0	0
unitig_1_quiver	1329500	1330000	0.464	0.536	0	0
unitig_1_quiver	1330000	1330500	0.5	0.5	0	0
unitig_1_quiver	1330500	1331000	0.44	0.56	0	0
unitig_1_quiver	1331000	1331500	0.456	0.544	0	0
unitig_1_quiver	1331500	1332000	0.478	0.522	0	0
unitig_1_quiver	1332000	1332500	0.506	0.494	0	0
unitig_1_quiver	1332500	1333000	0.512	0.488	0	0
unitig_1_quiver	1333000	1333500	0.47	0.53	0	0
unitig_1_quiver	1333500	1334000	0.444	0.556	0	0
unitig_1_quiver	1334000	1334500	0.48	0.52	0	0
unitig_1_quiver	1334500	1335000	0.48	0.52	0	0
unitig_1_quiver	1335000	1335500	0.458	0.542	0	0
unitig_1_quiver	1335500	1336000	0.47	0.53	0	0
unitig_1_quiver	1336000	1336500	0.432	0.568	0	0
unitig_1_quiver	1336500	1337000	0.466	0.534	0	0
unitig_1_quiver	1337000	1337500	0.478	0.522	0	0
unitig_1_quiver	1337500	1338000	0.452	0.548	0	0
unitig_1_quiver	1338000	1338500	0.482	0.518	0	0
unitig_1_quiver	1338500	1339000	0.504	0.496	0	0
unitig_1_quiver	1339000	1339500	0.454	0.546	0	0
unitig_1_quiver	1339500	1340000	0.43	0.57	0	0
unitig_1_quiver	1340000	1340500	0.5	0.5	0	0
unitig_1_quiver	1340500	1341000	0.442	0.558	0	0
unitig_1_quiver	1341000	1341500	0.43	0.57	0	0
unitig_1_quiver	1341500	1342000	0.404	0.596	0	0
unitig_1_quiver	1342000	1342500	0.46	0.54	0	0
unitig_1_quiver	1342500	1343000	0.47	0.53	0	0
unitig_1_quiver	1343000	1343500	0.434	0.566	0	0
unitig_1_quiver	1343500	1344000	0.442	0.558	0	0
unitig_1_quiver	1344000	1344500	0.454	0.546	0	0
unitig_1_quiver	1344500	1345000	0.458	0.542	0	0
unitig_1_quiver	1345000	1345500	0.442	0.558	0	0
unitig_1_quiver	1345500	1346000	0.406	0.594	0	0
unitig_1_quiver	1346000	1346500	0.46	0.54	0	0
unitig_1_quiver	1346500	1347000	0.512	0.488	0	0
unitig_1_quiver	1347000	1347500	0.472	0.528	0	0
unitig_1_quiver	1347500	1348000	0.436	0.564	0	0
unitig_1_quiver	1348000	1348500	0.434	0.566	0	0
unitig_1_quiver	1348500	1349000	0.438	0.562	0	0
unitig_1_quiver	1349000	1349500	0.44	0.56	0	0
unitig_1_quiver	1349500	1350000	0.484	0.516	0	0
unitig_1_quiver	1350000	1350500	0.48	0.52	0	0
unitig_1_quiver	1350500	1351000	0.48	0.52	0	0
unitig_1_quiver	1351000	1351500	0.434	0.566	0	0
unitig_1_quiver	1351500	1352000	0.478	0.522	0	0
unitig_1_quiver	1352000	1352500	0.488	0.512	0	0
unitig_1_quiver	1352500	1353000	0.456	0.544	0	0
unitig_1_quiver	1353000	1353500	0.466	0.534	0	0
unitig_1_quiver	1353500	1354000	0.44	0.56	0	0
unitig_1_quiver	1354000	1354500	0.452	0.548	0	0
unitig_1_quiver	1354500	1355000	0.48	0.52	0	0
unitig_1_quiver	1355000	1355500	0.436	0.564	0	0
unitig_1_quiver	1355500	1356000	0.44	0.56	0	0
unitig_1_quiver	1356000	1356500	0.434	0.566	0	0
unitig_1_quiver	1356500	1357000	0.466	0.534	0	0
unitig_1_quiver	1357000	1357500	0.542	0.458	0	0
unitig_1_quiver	1357500	1358000	0.446	0.554	0	0
unitig_1_quiver	1358000	1358500	0.448	0.552	0	0
unitig_1_quiver	1358500	1359000	0.474	0.526	0	0
unitig_1_quiver	1359000	1359500	0.482	0.518	0	0
unitig_1_quiver	1359500	1360000	0.434	0.566	0	0
unitig_1_quiver	1360000	1360500	0.464	0.536	0	0
unitig_1_quiver	1360500	1361000	0.452	0.548	0	0
unitig_1_quiver	1361000	1361500	0.39	0.61	0	0
unitig_1_quiver	1361500	1362000	0.418	0.582	0	0
unitig_1_quiver	1362000	1362500	0.45	0.55	0	0
unitig_1_quiver	1362500	1363000	0.458	0.542	0	0
unitig_1_quiver	1363000	1363500	0.486	0.514	0	0
unitig_1_quiver	1363500	1364000	0.454	0.546	0	0
unitig_1_quiver	1364000	1364500	0.428	0.572	0	0
unitig_1_quiver	1364500	1365000	0.486	0.514	0	0
unitig_1_quiver	1365000	1365500	0.406	0.594	0	0
unitig_1_quiver	1365500	1366000	0.468	0.532	0	0
unitig_1_quiver	1366000	1366500	0.46	0.54	0	0
unitig_1_quiver	1366500	1367000	0.474	0.526	0	0
unitig_1_quiver	1367000	1367500	0.48	0.52	0	0
unitig_1_quiver	1367500	1368000	0.422	0.578	0	0
unitig_1_quiver	1368000	1368500	0.44	0.56	0	0
unitig_1_quiver	1368500	1369000	0.49	0.51	0	0
unitig_1_quiver	1369000	1369500	0.448	0.552	0	0
unitig_1_quiver	1369500	1370000	0.434	0.566	0	0
unitig_1_quiver	1370000	1370500	0.456	0.544	0	0
unitig_1_quiver	1370500	1371000	0.424	0.576	0	1
unitig_1_quiver	1371000	1371500	0.506	0.494	0	0
unitig_1_quiver	1371500	1372000	0.398	0.602	0	0
unitig_1_quiver	1372000	1372500	0.458	0.542	0	0
unitig_1_quiver	1372500	1373000	0.444	0.556	0	0
unitig_1_quiver	1373000	1373500	0.428	0.572	0	0
unitig_1_quiver	1373500	1374000	0.462	0.538	0	0
unitig_1_quiver	1374000	1374500	0.44	0.56	0	0
unitig_1_quiver	1374500	1375000	0.492	0.508	0	0
unitig_1_quiver	1375000	1375500	0.454	0.546	0	0
unitig_1_quiver	1375500	1376000	0.408	0.592	0	0
unitig_1_quiver	1376000	1376500	0.498	0.502	0	0
unitig_1_quiver	1376500	1377000	0.482	0.518	0	0
unitig_1_quiver	1377000	1377500	0.446	0.554	0	0
unitig_1_quiver	1377500	1378000	0.438	0.562	0	0
unitig_1_quiver	1378000	1378500	0.514	0.486	0	0
unitig_1_quiver	1378500	1379000	0.428	0.572	0	0
unitig_1_quiver	1379000	1379500	0.452	0.548	0	0
unitig_1_quiver	1379500	1380000	0.458	0.542	0	0
unitig_1_quiver	1380000	1380500	0.452	0.548	0	0
unitig_1_quiver	1380500	1381000	0.45	0.55	0	0
unitig_1_quiver	1381000	1381500	0.468	0.532	0	0
unitig_1_quiver	1381500	1382000	0.436	0.564	0	0
unitig_1_quiver	1382000	1382500	0.462	0.538	0	0
unitig_1_quiver	1382500	1383000	0.472	0.528	0	0
unitig_1_quiver	1383000	1383500	0.46	0.54	0	0
unitig_1_quiver	1383500	1384000	0.448	0.552	0	0
unitig_1_quiver	1384000	1384500	0.488	0.512	0	0
unitig_1_quiver	1384500	1385000	0.49	0.51	0	0
unitig_1_quiver	1385000	1385500	0.442	0.558	0	0
unitig_1_quiver	1385500	1386000	0.454	0.546	0	0
unitig_1_quiver	1386000	1386500	0.478	0.522	0	0
unitig_1_quiver	1386500	1387000	0.416	0.584	0	0
unitig_1_quiver	1387000	1387500	0.46	0.54	0	0
unitig_1_quiver	1387500	1388000	0.482	0.518	0	0
unitig_1_quiver	1388000	1388500	0.41	0.59	0	0
unitig_1_quiver	1388500	1389000	0.468	0.532	0	0
unitig_1_quiver	1389000	1389500	0.49	0.51	0	0
unitig_1_quiver	1389500	1390000	0.44	0.56	0	0
unitig_1_quiver	1390000	1390500	0.448	0.552	0	0
unitig_1_quiver	1390500	1391000	0.452	0.548	0	0
unitig_1_quiver	1391000	1391500	0.458	0.542	0	0
unitig_1_quiver	1391500	1392000	0.504	0.496	0	0
unitig_1_quiver	1392000	1392500	0.45	0.55	0	0
unitig_1_quiver	1392500	1393000	0.45	0.55	0	0
unitig_1_quiver	1393000	1393500	0.474	0.526	0	0
unitig_1_quiver	1393500	1394000	0.448	0.552	0	0
unitig_1_quiver	1394000	1394500	0.41	0.59	0	0
unitig_1_quiver	1394500	1395000	0.504	0.496	0	0
unitig_1_quiver	1395000	1395500	0.434	0.566	0	0
unitig_1_quiver	1395500	1396000	0.454	0.546	0	0
unitig_1_quiver	1396000	1396500	0.454	0.546	0	0
unitig_1_quiver	1396500	1397000	0.484	0.516	0	0
unitig_1_quiver	1397000	1397500	0.418	0.582	0	0
unitig_1_quiver	1397500	1398000	0.424	0.576	0	0
unitig_1_quiver	1398000	1398500	0.5	0.5	0	0
unitig_1_quiver	1398500	1399000	0.432	0.568	0	0
unitig_1_quiver	1399000	1399500	0.454	0.546	0	0
unitig_1_quiver	1399500	1400000	0.45	0.55	0	0
unitig_1_quiver	1400000	1400500	0.442	0.558	0	0
unitig_1_quiver	1400500	1401000	0.47	0.53	0	0
unitig_1_quiver	1401000	1401500	0.434	0.566	0	0
unitig_1_quiver	1401500	1402000	0.46	0.54	0	0
unitig_1_quiver	1402000	1402500	0.482	0.518	0	0
unitig_1_quiver	1402500	1403000	0.448	0.552	0	0
unitig_1_quiver	1403000	1403500	0.512	0.488	0	0
unitig_1_quiver	1403500	1404000	0.456	0.544	0	0
unitig_1_quiver	1404000	1404500	0.484	0.516	0	0
unitig_1_quiver	1404500	1405000	0.486	0.514	0	0
unitig_1_quiver	1405000	1405500	0.458	0.542	0	0
unitig_1_quiver	1405500	1406000	0.428	0.572	0	0
unitig_1_quiver	1406000	1406500	0.438	0.562	0	0
unitig_1_quiver	1406500	1407000	0.462	0.538	0	0
unitig_1_quiver	1407000	1407500	0.436	0.564	0	0
unitig_1_quiver	1407500	1408000	0.456	0.544	0	0
unitig_1_quiver	1408000	1408500	0.392	0.608	0	0
unitig_1_quiver	1408500	1409000	0.45	0.55	0	0
unitig_1_quiver	1409000	1409500	0.424	0.576	0	0
unitig_1_quiver	1409500	1410000	0.48	0.52	0	0
unitig_1_quiver	1410000	1410500	0.428	0.572	0	0
unitig_1_quiver	1410500	1411000	0.41	0.59	0	0
unitig_1_quiver	1411000	1411500	0.464	0.536	0	0
unitig_1_quiver	1411500	1412000	0.498	0.502	0	0
unitig_1_quiver	1412000	1412500	0.478	0.522	0	0
unitig_1_quiver	1412500	1413000	0.45	0.55	0	0
unitig_1_quiver	1413000	1413500	0.492	0.508	0	0
unitig_1_quiver	1413500	1414000	0.492	0.508	0	0
unitig_1_quiver	1414000	1414500	0.474	0.526	0	0
unitig_1_quiver	1414500	1415000	0.458	0.542	0	0
unitig_1_quiver	1415000	1415500	0.426	0.574	0	0
unitig_1_quiver	1415500	1416000	0.49	0.51	0	0
unitig_1_quiver	1416000	1416500	0.434	0.566	0	0
unitig_1_quiver	1416500	1417000	0.48	0.52	0	0
unitig_1_quiver	1417000	1417500	0.452	0.548	0	0
unitig_1_quiver	1417500	1418000	0.484	0.516	0	0
unitig_1_quiver	1418000	1418500	0.516	0.484	0	0
unitig_1_quiver	1418500	1419000	0.492	0.508	0	0
unitig_1_quiver	1419000	1419500	0.482	0.518	0	0
unitig_1_quiver	1419500	1420000	0.432	0.568	0	0
unitig_1_quiver	1420000	1420500	0.52	0.48	4	0
unitig_1_quiver	1420500	1421000	0.588	0.412	51	0
unitig_1_quiver	1421000	1421500	0.564	0.436	61	0
unitig_1_quiver	1421500	1422000	0.514	0.486	61	1
unitig_1_quiver	1422000	1422500	0.516	0.484	46	2
unitig_1_quiver	1422500	1423000	0.536	0.464	43	2
unitig_1_quiver	1423000	1423500	0.494	0.506	63	2
unitig_1_quiver	1423500	1424000	0.56	0.44	22	0
unitig_1_quiver	1424000	1424500	0.484	0.516	31	2
unitig_1_quiver	1424500	1425000	0.512	0.488	29	3
unitig_1_quiver	1425000	1425500	0.55	0.45	51	2
unitig_1_quiver	1425500	1426000	0.554	0.446	64	0
unitig_1_quiver	1426000	1426500	0.552	0.448	44	0
unitig_1_quiver	1426500	1427000	0.538	0.462	35	2
unitig_1_quiver	1427000	1427500	0.528	0.472	26	0
unitig_1_quiver	1427500	1428000	0.546	0.454	26	0
unitig_1_quiver	1428000	1428500	0.512	0.488	65	0
unitig_1_quiver	1428500	1429000	0.528	0.472	22	1
unitig_1_quiver	1429000	1429500	0.484	0.516	38	2
unitig_1_quiver	1429500	1430000	0.648	0.352	27	0
unitig_1_quiver	1430000	1430500	0.656	0.344	23	1
unitig_1_quiver	1430500	1431000	0.582	0.418	29	0
unitig_1_quiver	1431000	1431500	0.484	0.516	71	1
unitig_1_quiver	1431500	1432000	0.604	0.396	10	0
unitig_1_quiver	1432000	1432500	0.562	0.438	22	0
unitig_1_quiver	1432500	1433000	0.552	0.448	18	0
unitig_1_quiver	1433000	1433500	0.554	0.446	16	0
unitig_1_quiver	1433500	1434000	0.578	0.422	15	0
unitig_1_quiver	1434000	1434500	0.544	0.456	12	0
unitig_1_quiver	1434500	1435000	0.594	0.406	19	0
unitig_1_quiver	1435000	1435500	0.56	0.44	17	0
unitig_1_quiver	1435500	1436000	0.582	0.418	19	0
unitig_1_quiver	1436000	1436500	0.578	0.422	22	0
unitig_1_quiver	1436500	1437000	0.536	0.464	17	0
unitig_1_quiver	1437000	1437500	0.55	0.45	9	0
unitig_1_quiver	1437500	1438000	0.578	0.422	17	2
unitig_1_quiver	1438000	1438500	0.57	0.43	26	0
unitig_1_quiver	1438500	1439000	0.54	0.46	33	0
unitig_1_quiver	1439000	1439500	0.566	0.434	11	0
unitig_1_quiver	1439500	1440000	0.566	0.434	8	1
unitig_1_quiver	1440000	1440500	0.55	0.45	39	1
unitig_1_quiver	1440500	1441000	0.558	0.442	17	0
unitig_1_quiver	1441000	1441500	0.514	0.486	25	0
unitig_1_quiver	1441500	1442000	0.566	0.434	16	0
unitig_1_quiver	1442000	1442500	0.496	0.504	54	0
unitig_1_quiver	1442500	1443000	0.612	0.388	39	1
unitig_1_quiver	1443000	1443500	0.446	0.554	0	0
unitig_1_quiver	1443500	1444000	0.442	0.558	0	0
unitig_1_quiver	1444000	1444500	0.486	0.514	0	0
unitig_1_quiver	1444500	1445000	0.448	0.552	0	0
unitig_1_quiver	1445000	1445500	0.476	0.524	0	0
unitig_1_quiver	1445500	1446000	0.486	0.514	0	0
unitig_1_quiver	1446000	1446500	0.46	0.54	0	0
unitig_1_quiver	1446500	1447000	0.46	0.54	0	0
unitig_1_quiver	1447000	1447500	0.446	0.554	0	0
unitig_1_quiver	1447500	1448000	0.456	0.544	0	0
unitig_1_quiver	1448000	1448500	0.462	0.538	0	0
unitig_1_quiver	1448500	1449000	0.492	0.508	0	0
unitig_1_quiver	1449000	1449500	0.428	0.572	0	0
unitig_1_quiver	1449500	1450000	0.43	0.57	0	0
unitig_1_quiver	1450000	1450500	0.45	0.55	0	0
unitig_1_quiver	1450500	1451000	0.436	0.564	0	0
unitig_1_quiver	1451000	1451500	0.48	0.52	0	0
unitig_1_quiver	1451500	1452000	0.438	0.562	0	0
unitig_1_quiver	1452000	1452500	0.44	0.56	0	0
unitig_1_quiver	1452500	1453000	0.464	0.536	0	0
unitig_1_quiver	1453000	1453500	0.492	0.508	0	0
unitig_1_quiver	1453500	1454000	0.414	0.586	0	0
unitig_1_quiver	1454000	1454500	0.45	0.55	0	0
unitig_1_quiver	1454500	1455000	0.476	0.524	0	0
unitig_1_quiver	1455000	1455500	0.428	0.572	0	0
unitig_1_quiver	1455500	1456000	0.506	0.494	0	0
unitig_1_quiver	1456000	1456500	0.464	0.536	0	0
unitig_1_quiver	1456500	1457000	0.456	0.544	0	0
unitig_1_quiver	1457000	1457500	0.406	0.594	0	0
unitig_1_quiver	1457500	1458000	0.422	0.578	0	0
unitig_1_quiver	1458000	1458500	0.474	0.526	0	0
unitig_1_quiver	1458500	1459000	0.452	0.548	0	0
unitig_1_quiver	1459000	1459500	0.452	0.548	0	0
unitig_1_quiver	1459500	1460000	0.464	0.536	0	0
unitig_1_quiver	1460000	1460500	0.436	0.564	0	0
unitig_1_quiver	1460500	1461000	0.456	0.544	0	0
unitig_1_quiver	1461000	1461500	0.46	0.54	0	0
unitig_1_quiver	1461500	1462000	0.456	0.544	0	0
unitig_1_quiver	1462000	1462500	0.472	0.528	0	0
unitig_1_quiver	1462500	1463000	0.474	0.526	0	0
unitig_1_quiver	1463000	1463500	0.474	0.526	0	0
unitig_1_quiver	1463500	1464000	0.432	0.568	0	0
unitig_1_quiver	1464000	1464500	0.45	0.55	0	0
unitig_1_quiver	1464500	1465000	0.464	0.536	0	0
unitig_1_quiver	1465000	1465500	0.434	0.566	0	0
unitig_1_quiver	1465500	1466000	0.452	0.548	0	0
unitig_1_quiver	1466000	1466500	0.434	0.566	0	0
unitig_1_quiver	1466500	1467000	0.462	0.538	0	0
unitig_1_quiver	1467000	1467500	0.47	0.53	0	0
unitig_1_quiver	1467500	1468000	0.456	0.544	0	0
unitig_1_quiver	1468000	1468500	0.468	0.532	0	0
unitig_1_quiver	1468500	1469000	0.486	0.514	0	0
unitig_1_quiver	1469000	1469500	0.466	0.534	0	0
unitig_1_quiver	1469500	1470000	0.45	0.55	0	0
unitig_1_quiver	1470000	1470500	0.482	0.518	0	0
unitig_1_quiver	1470500	1471000	0.466	0.534	0	0
unitig_1_quiver	1471000	1471500	0.448	0.552	0	0
unitig_1_quiver	1471500	1472000	0.458	0.542	0	0
unitig_1_quiver	1472000	1472500	0.464	0.536	0	0
unitig_1_quiver	1472500	1473000	0.43	0.57	0	0
unitig_1_quiver	1473000	1473500	0.502	0.498	0	0
unitig_1_quiver	1473500	1474000	0.496	0.504	0	0
unitig_1_quiver	1474000	1474500	0.45	0.55	0	0
unitig_1_quiver	1474500	1475000	0.464	0.536	0	0
unitig_1_quiver	1475000	1475500	0.474	0.526	0	0
unitig_1_quiver	1475500	1476000	0.458	0.542	0	0
unitig_1_quiver	1476000	1476500	0.466	0.534	0	0
unitig_1_quiver	1476500	1477000	0.46	0.54	0	0
unitig_1_quiver	1477000	1477500	0.478	0.522	0	0
unitig_1_quiver	1477500	1478000	0.43	0.57	0	0
unitig_1_quiver	1478000	1478500	0.422	0.578	0	0
unitig_1_quiver	1478500	1479000	0.488	0.512	0	0
unitig_1_quiver	1479000	1479500	0.52	0.48	0	0
unitig_1_quiver	1479500	1480000	0.398	0.602	0	0
unitig_1_quiver	1480000	1480500	0.404	0.596	0	0
unitig_1_quiver	1480500	1481000	0.44	0.56	0	0
unitig_1_quiver	1481000	1481500	0.446	0.554	0	0
unitig_1_quiver	1481500	1482000	0.472	0.528	0	0
unitig_1_quiver	1482000	1482500	0.474	0.526	0	0
unitig_1_quiver	1482500	1483000	0.482	0.518	0	0
unitig_1_quiver	1483000	1483500	0.45	0.55	0	0
unitig_1_quiver	1483500	1484000	0.456	0.544	0	0
unitig_1_quiver	1484000	1484500	0.402	0.598	0	0
unitig_1_quiver	1484500	1485000	0.492	0.508	0	0
unitig_1_quiver	1485000	1485500	0.48	0.52	0	0
unitig_1_quiver	1485500	1486000	0.436	0.564	0	0
unitig_1_quiver	1486000	1486500	0.454	0.546	0	0
unitig_1_quiver	1486500	1487000	0.448	0.552	0	0
unitig_1_quiver	1487000	1487500	0.436	0.564	0	0
unitig_1_quiver	1487500	1488000	0.47	0.53	0	0
unitig_1_quiver	1488000	1488500	0.434	0.566	0	0
unitig_1_quiver	1488500	1489000	0.43	0.57	0	0
unitig_1_quiver	1489000	1489500	0.46	0.54	0	0
unitig_1_quiver	1489500	1490000	0.432	0.568	0	0
unitig_1_quiver	1490000	1490500	0.46	0.54	0	0
unitig_1_quiver	1490500	1491000	0.462	0.538	0	0
unitig_1_quiver	1491000	1491500	0.43	0.57	0	0
unitig_1_quiver	1491500	1492000	0.46	0.54	0	0
unitig_1_quiver	1492000	1492500	0.614	0.386	3	0
unitig_1_quiver	1492500	1493000	0.714	0.286	0	0
unitig_1_quiver	1493000	1493500	0.702	0.298	0	0
unitig_1_quiver	1493500	1494000	0.716	0.284	2	0
unitig_1_quiver	1494000	1494500	0.74	0.26	1	0
unitig_1_quiver	1494500	1495000	0.714	0.286	0	0
unitig_1_quiver	1495000	1495500	0.544	0.456	24	0
unitig_1_quiver	1495500	1496000	0.546	0.454	28	0
unitig_1_quiver	1496000	1496500	0.52	0.48	32	0
unitig_1_quiver	1496500	1497000	0.526	0.474	38	0
unitig_1_quiver	1497000	1497500	0.508	0.492	40	0
unitig_1_quiver	1497500	1498000	0.53	0.47	38	0
unitig_1_quiver	1498000	1498500	0.568	0.432	46	0
unitig_1_quiver	1498500	1499000	0.536	0.464	41	0
unitig_1_quiver	1499000	1499500	0.528	0.472	42	0
unitig_1_quiver	1499500	1500000	0.482	0.518	66	3
unitig_1_quiver	1500000	1500500	0.55	0.45	37	0
unitig_1_quiver	1500500	1501000	0.504	0.496	41	0
unitig_1_quiver	1501000	1501500	0.534	0.466	48	0
unitig_1_quiver	1501500	1502000	0.512	0.488	37	0
unitig_1_quiver	1502000	1502500	0.51	0.49	26	0
unitig_1_quiver	1502500	1503000	0.566	0.434	48	0
unitig_1_quiver	1503000	1503500	0.628	0.372	3	0
unitig_1_quiver	1503500	1504000	0.68	0.32	0	0
unitig_1_quiver	1504000	1504500	0.724	0.276	0	0
unitig_1_quiver	1504500	1505000	0.706	0.294	0	0
unitig_1_quiver	1505000	1505500	0.72	0.28	0	0
unitig_1_quiver	1505500	1506000	0.718	0.282	0	0
unitig_1_quiver	1506000	1506500	0.65	0.35	1	0
unitig_1_quiver	1506500	1507000	0.468	0.532	0	0
unitig_1_quiver	1507000	1507500	0.424	0.576	0	0
unitig_1_quiver	1507500	1508000	0.504	0.496	0	0
unitig_1_quiver	1508000	1508500	0.446	0.554	0	0
unitig_1_quiver	1508500	1509000	0.48	0.52	0	0
unitig_1_quiver	1509000	1509500	0.468	0.532	0	0
unitig_1_quiver	1509500	1510000	0.492	0.508	0	0
unitig_1_quiver	1510000	1510500	0.462	0.538	0	0
unitig_1_quiver	1510500	1511000	0.454	0.546	0	0
unitig_1_quiver	1511000	1511500	0.476	0.524	0	0
unitig_1_quiver	1511500	1512000	0.466	0.534	0	0
unitig_1_quiver	1512000	1512500	0.454	0.546	0	0
unitig_1_quiver	1512500	1513000	0.442	0.558	0	0
unitig_1_quiver	1513000	1513500	0.454	0.546	0	0
unitig_1_quiver	1513500	1514000	0.484	0.516	0	0
unitig_1_quiver	1514000	1514500	0.392	0.608	0	0
unitig_1_quiver	1514500	1515000	0.486	0.514	0	0
unitig_1_quiver	1515000	1515500	0.44	0.56	0	0
unitig_1_quiver	1515500	1516000	0.498	0.502	0	0
unitig_1_quiver	1516000	1516500	0.432	0.568	0	0
unitig_1_quiver	1516500	1517000	0.424	0.576	0	0
unitig_1_quiver	1517000	1517500	0.432	0.568	0	0
unitig_1_quiver	1517500	1518000	0.498	0.502	0	0
unitig_1_quiver	1518000	1518500	0.48	0.52	0	0
unitig_1_quiver	1518500	1519000	0.448	0.552	0	0
unitig_1_quiver	1519000	1519500	0.462	0.538	0	0
unitig_1_quiver	1519500	1520000	0.422	0.578	0	0
unitig_1_quiver	1520000	1520500	0.408	0.592	0	0
unitig_1_quiver	1520500	1521000	0.392	0.608	0	0
unitig_1_quiver	1521000	1521500	0.466	0.534	0	0
unitig_1_quiver	1521500	1522000	0.448	0.552	0	0
unitig_1_quiver	1522000	1522500	0.454	0.546	0	0
unitig_1_quiver	1522500	1523000	0.444	0.556	0	0
unitig_1_quiver	1523000	1523500	0.452	0.548	0	0
unitig_1_quiver	1523500	1524000	0.484	0.516	0	0
unitig_1_quiver	1524000	1524500	0.428	0.572	0	0
unitig_1_quiver	1524500	1525000	0.444	0.556	0	0
unitig_1_quiver	1525000	1525500	0.406	0.594	0	0
unitig_1_quiver	1525500	1526000	0.424	0.576	0	0
unitig_1_quiver	1526000	1526500	0.408	0.592	0	0
unitig_1_quiver	1526500	1527000	0.488	0.512	0	0
unitig_1_quiver	1527000	1527500	0.474	0.526	0	0
unitig_1_quiver	1527500	1528000	0.39	0.61	0	0
unitig_1_quiver	1528000	1528500	0.402	0.598	0	0
unitig_1_quiver	1528500	1529000	0.432	0.568	0	0
unitig_1_quiver	1529000	1529500	0.484	0.516	0	0
unitig_1_quiver	1529500	1530000	0.404	0.596	0	0
unitig_1_quiver	1530000	1530500	0.402	0.598	0	0
unitig_1_quiver	1530500	1531000	0.488	0.512	0	0
unitig_1_quiver	1531000	1531500	0.42	0.58	0	0
unitig_1_quiver	1531500	1532000	0.464	0.536	0	0
unitig_1_quiver	1532000	1532500	0.472	0.528	0	0
unitig_1_quiver	1532500	1533000	0.516	0.484	0	0
unitig_1_quiver	1533000	1533500	0.416	0.584	0	0
unitig_1_quiver	1533500	1534000	0.368	0.632	0	0
unitig_1_quiver	1534000	1534500	0.426	0.574	0	0
unitig_1_quiver	1534500	1535000	0.46	0.54	0	0
unitig_1_quiver	1535000	1535500	0.482	0.518	0	0
unitig_1_quiver	1535500	1536000	0.454	0.546	0	0
unitig_1_quiver	1536000	1536500	0.46	0.54	0	0
unitig_1_quiver	1536500	1537000	0.432	0.568	0	0
unitig_1_quiver	1537000	1537500	0.504	0.496	0	0
unitig_1_quiver	1537500	1538000	0.542	0.458	0	0
unitig_1_quiver	1538000	1538500	0.462	0.538	0	0
unitig_1_quiver	1538500	1539000	0.426	0.574	0	0
unitig_1_quiver	1539000	1539500	0.494	0.506	0	0
unitig_1_quiver	1539500	1540000	0.462	0.538	0	0
unitig_1_quiver	1540000	1540500	0.482	0.518	0	0
unitig_1_quiver	1540500	1541000	0.442	0.558	0	0
unitig_1_quiver	1541000	1541500	0.472	0.528	0	0
unitig_1_quiver	1541500	1542000	0.462	0.538	0	0
unitig_1_quiver	1542000	1542500	0.466	0.534	0	0
unitig_1_quiver	1542500	1543000	0.44	0.56	0	0
unitig_1_quiver	1543000	1543500	0.468	0.532	0	0
unitig_1_quiver	1543500	1544000	0.498	0.502	0	0
unitig_1_quiver	1544000	1544500	0.448	0.552	0	0
unitig_1_quiver	1544500	1545000	0.48	0.52	0	0
unitig_1_quiver	1545000	1545500	0.436	0.564	0	0
unitig_1_quiver	1545500	1546000	0.44	0.56	0	0
unitig_1_quiver	1546000	1546500	0.508	0.492	0	0
unitig_1_quiver	1546500	1547000	0.402	0.598	0	0
unitig_1_quiver	1547000	1547500	0.46	0.54	0	0
unitig_1_quiver	1547500	1548000	0.48	0.52	0	0
unitig_1_quiver	1548000	1548500	0.442	0.558	0	0
unitig_1_quiver	1548500	1549000	0.46	0.54	0	0
unitig_1_quiver	1549000	1549500	0.48	0.52	0	0
unitig_1_quiver	1549500	1550000	0.618	0.382	23	0
unitig_1_quiver	1550000	1550500	0.518	0.482	55	0
unitig_1_quiver	1550500	1551000	0.59	0.41	17	1
unitig_1_quiver	1551000	1551500	0.528	0.472	28	1
unitig_1_quiver	1551500	1552000	0.562	0.438	13	0
unitig_1_quiver	1552000	1552500	0.6	0.4	17	1
unitig_1_quiver	1552500	1553000	0.56	0.44	21	0
unitig_1_quiver	1553000	1553500	0.58	0.42	11	0
unitig_1_quiver	1553500	1554000	0.552	0.448	12	0
unitig_1_quiver	1554000	1554500	0.538	0.462	31	0
unitig_1_quiver	1554500	1555000	0.562	0.438	28	0
unitig_1_quiver	1555000	1555500	0.596	0.404	25	0
unitig_1_quiver	1555500	1556000	0.478	0.522	63	0
unitig_1_quiver	1556000	1556500	0.56	0.44	27	0
unitig_1_quiver	1556500	1557000	0.654	0.346	6	0
unitig_1_quiver	1557000	1557500	0.632	0.368	7	0
unitig_1_quiver	1557500	1558000	0.664	0.336	11	0
unitig_1_quiver	1558000	1558500	0.648	0.352	3	0
unitig_1_quiver	1558500	1559000	0.654	0.346	17	0
unitig_1_quiver	1559000	1559500	0.53	0.47	40	0
unitig_1_quiver	1559500	1560000	0.56	0.44	50	0
unitig_1_quiver	1560000	1560500	0.566	0.434	13	1
unitig_1_quiver	1560500	1561000	0.506	0.494	23	0
unitig_1_quiver	1561000	1561500	0.51	0.49	42	0
unitig_1_quiver	1561500	1562000	0.552	0.448	14	0
unitig_1_quiver	1562000	1562500	0.534	0.466	22	0
unitig_1_quiver	1562500	1563000	0.568	0.432	32	0
unitig_1_quiver	1563000	1563500	0.536	0.464	42	0
unitig_1_quiver	1563500	1564000	0.558	0.442	32	2
unitig_1_quiver	1564000	1564500	0.544	0.456	18	0
unitig_1_quiver	1564500	1565000	0.604	0.396	7	0
unitig_1_quiver	1565000	1565500	0.55	0.45	38	1
unitig_1_quiver	1565500	1566000	0.556	0.444	16	0
unitig_1_quiver	1566000	1566500	0.502	0.498	24	0
unitig_1_quiver	1566500	1567000	0.548	0.452	32	0
unitig_1_quiver	1567000	1567500	0.536	0.464	25	0
unitig_1_quiver	1567500	1568000	0.576	0.424	25	1
unitig_1_quiver	1568000	1568500	0.66	0.34	13	0
unitig_1_quiver	1568500	1569000	0.608	0.392	27	0
unitig_1_quiver	1569000	1569500	0.498	0.502	0	0
unitig_1_quiver	1569500	1570000	0.514	0.486	0	0
unitig_1_quiver	1570000	1570500	0.458	0.542	0	0
unitig_1_quiver	1570500	1571000	0.446	0.554	0	0
unitig_1_quiver	1571000	1571500	0.452	0.548	0	0
unitig_1_quiver	1571500	1572000	0.422	0.578	0	0
unitig_1_quiver	1572000	1572500	0.446	0.554	0	0
unitig_1_quiver	1572500	1573000	0.474	0.526	0	0
unitig_1_quiver	1573000	1573500	0.462	0.538	0	0
unitig_1_quiver	1573500	1574000	0.484	0.516	0	0
unitig_1_quiver	1574000	1574500	0.466	0.534	0	0
unitig_1_quiver	1574500	1575000	0.478	0.522	0	0
unitig_1_quiver	1575000	1575500	0.444	0.556	0	0
unitig_1_quiver	1575500	1576000	0.44	0.56	0	0
unitig_1_quiver	1576000	1576500	0.44	0.56	0	0
unitig_1_quiver	1576500	1577000	0.458	0.542	0	0
unitig_1_quiver	1577000	1577500	0.45	0.55	0	0
unitig_1_quiver	1577500	1578000	0.488	0.512	0	0
unitig_1_quiver	1578000	1578500	0.48	0.52	0	0
unitig_1_quiver	1578500	1579000	0.494	0.506	0	0
unitig_1_quiver	1579000	1579500	0.48	0.52	0	0
unitig_1_quiver	1579500	1580000	0.478	0.522	0	0
unitig_1_quiver	1580000	1580500	0.462	0.538	0	0
unitig_1_quiver	1580500	1581000	0.476	0.524	0	0
unitig_1_quiver	1581000	1581500	0.456	0.544	0	0
unitig_1_quiver	1581500	1582000	0.516	0.484	0	0
unitig_1_quiver	1582000	1582500	0.4	0.6	0	0
unitig_1_quiver	1582500	1583000	0.482	0.518	0	0
unitig_1_quiver	1583000	1583500	0.384	0.616	0	0
unitig_1_quiver	1583500	1584000	0.46	0.54	0	0
unitig_1_quiver	1584000	1584500	0.466	0.534	0	0
unitig_1_quiver	1584500	1585000	0.478	0.522	0	0
unitig_1_quiver	1585000	1585500	0.49	0.51	0	0
unitig_1_quiver	1585500	1586000	0.462	0.538	0	0
unitig_1_quiver	1586000	1586500	0.42	0.58	0	0
unitig_1_quiver	1586500	1587000	0.474	0.526	0	0
unitig_1_quiver	1587000	1587500	0.468	0.532	0	0
unitig_1_quiver	1587500	1588000	0.46	0.54	0	0
unitig_1_quiver	1588000	1588500	0.428	0.572	0	0
unitig_1_quiver	1588500	1589000	0.47	0.53	0	0
unitig_1_quiver	1589000	1589500	0.494	0.506	0	0
unitig_1_quiver	1589500	1590000	0.448	0.552	0	0
unitig_1_quiver	1590000	1590500	0.436	0.564	0	0
unitig_1_quiver	1590500	1591000	0.448	0.552	0	0
unitig_1_quiver	1591000	1591500	0.5	0.5	0	0
unitig_1_quiver	1591500	1592000	0.474	0.526	0	0
unitig_1_quiver	1592000	1592500	0.47	0.53	0	0
unitig_1_quiver	1592500	1593000	0.484	0.516	0	0
unitig_1_quiver	1593000	1593500	0.464	0.536	0	0
unitig_1_quiver	1593500	1594000	0.46	0.54	0	0
unitig_1_quiver	1594000	1594500	0.474	0.526	0	0
unitig_1_quiver	1594500	1595000	0.48	0.52	0	0
unitig_1_quiver	1595000	1595500	0.408	0.592	0	0
unitig_1_quiver	1595500	1596000	0.434	0.566	0	0
unitig_1_quiver	1596000	1596500	0.446	0.554	0	0
unitig_1_quiver	1596500	1597000	0.454	0.546	0	0
unitig_1_quiver	1597000	1597500	0.502	0.498	0	0
unitig_1_quiver	1597500	1598000	0.422	0.578	0	0
unitig_1_quiver	1598000	1598500	0.468	0.532	0	0
unitig_1_quiver	1598500	1599000	0.494	0.506	0	0
unitig_1_quiver	1599000	1599500	0.38	0.62	0	0
unitig_1_quiver	1599500	1600000	0.396	0.604	0	0
unitig_1_quiver	1600000	1600500	0.434	0.566	0	0
unitig_1_quiver	1600500	1601000	0.452	0.548	0	0
unitig_1_quiver	1601000	1601500	0.45	0.55	0	0
unitig_1_quiver	1601500	1602000	0.466	0.534	0	0
unitig_1_quiver	1602000	1602500	0.492	0.508	0	0
unitig_1_quiver	1602500	1603000	0.442	0.558	0	0
unitig_1_quiver	1603000	1603500	0.44	0.56	0	0
unitig_1_quiver	1603500	1604000	0.498	0.502	0	0
unitig_1_quiver	1604000	1604500	0.496	0.504	0	0
unitig_1_quiver	1604500	1605000	0.482	0.518	0	0
unitig_1_quiver	1605000	1605500	0.416	0.584	0	0
unitig_1_quiver	1605500	1606000	0.424	0.576	0	0
unitig_1_quiver	1606000	1606500	0.43	0.57	0	0
unitig_1_quiver	1606500	1607000	0.542	0.458	0	0
unitig_1_quiver	1607000	1607500	0.496	0.504	0	0
unitig_1_quiver	1607500	1608000	0.448	0.552	0	0
unitig_1_quiver	1608000	1608500	0.42	0.58	0	0
unitig_1_quiver	1608500	1609000	0.412	0.588	0	0
unitig_1_quiver	1609000	1609500	0.424	0.576	0	0
unitig_1_quiver	1609500	1610000	0.436	0.564	0	0
unitig_1_quiver	1610000	1610500	0.446	0.554	0	0
unitig_1_quiver	1610500	1611000	0.5	0.5	61	3
unitig_1_quiver	1611000	1611500	0.526	0.474	62	7
unitig_1_quiver	1611500	1612000	0.556	0.444	89	6
unitig_1_quiver	1612000	1612500	0.578	0.422	53	9
unitig_1_quiver	1612500	1613000	0.524	0.476	87	8
unitig_1_quiver	1613000	1613500	0.532	0.468	81	8
unitig_1_quiver	1613500	1614000	0.462	0.538	22	3
unitig_1_quiver	1614000	1614500	0.478	0.522	0	0
unitig_1_quiver	1614500	1615000	0.418	0.582	0	0
unitig_1_quiver	1615000	1615500	0.422	0.578	0	0
unitig_1_quiver	1615500	1616000	0.462	0.538	0	0
unitig_1_quiver	1616000	1616500	0.402	0.598	0	0
unitig_1_quiver	1616500	1617000	0.43	0.57	0	0
unitig_1_quiver	1617000	1617500	0.448	0.552	0	0
unitig_1_quiver	1617500	1618000	0.51	0.49	0	0
unitig_1_quiver	1618000	1618500	0.484	0.516	0	0
unitig_1_quiver	1618500	1619000	0.44	0.56	0	0
unitig_1_quiver	1619000	1619500	0.478	0.522	0	0
unitig_1_quiver	1619500	1620000	0.48	0.52	0	0
unitig_1_quiver	1620000	1620500	0.468	0.532	0	0
unitig_1_quiver	1620500	1621000	0.404	0.596	0	0
unitig_1_quiver	1621000	1621500	0.374	0.626	0	0
unitig_1_quiver	1621500	1622000	0.524	0.476	0	0
unitig_1_quiver	1622000	1622500	0.5	0.5	0	0
unitig_1_quiver	1622500	1623000	0.46	0.54	0	0
unitig_1_quiver	1623000	1623500	0.49	0.51	0	0
unitig_1_quiver	1623500	1624000	0.458	0.542	0	0
unitig_1_quiver	1624000	1624500	0.498	0.502	0	0
unitig_1_quiver	1624500	1625000	0.466	0.534	0	0
unitig_1_quiver	1625000	1625500	0.46	0.54	0	0
unitig_1_quiver	1625500	1626000	0.478	0.522	0	0
unitig_1_quiver	1626000	1626500	0.466	0.534	0	0
unitig_1_quiver	1626500	1627000	0.47	0.53	0	0
unitig_1_quiver	1627000	1627500	0.464	0.536	0	0
unitig_1_quiver	1627500	1628000	0.468	0.532	0	0
unitig_1_quiver	1628000	1628500	0.46	0.54	0	0
unitig_1_quiver	1628500	1629000	0.49	0.51	0	0
unitig_1_quiver	1629000	1629500	0.51	0.49	0	0
unitig_1_quiver	1629500	1630000	0.438	0.562	0	0
unitig_1_quiver	1630000	1630500	0.44	0.56	0	0
unitig_1_quiver	1630500	1631000	0.446	0.554	0	0
unitig_1_quiver	1631000	1631500	0.404	0.596	0	0
unitig_1_quiver	1631500	1632000	0.48	0.52	0	0
unitig_1_quiver	1632000	1632500	0.408	0.592	0	0
unitig_1_quiver	1632500	1633000	0.426	0.574	0	0
unitig_1_quiver	1633000	1633500	0.434	0.566	0	0
unitig_1_quiver	1633500	1634000	0.474	0.526	0	0
unitig_1_quiver	1634000	1634500	0.414	0.586	0	0
unitig_1_quiver	1634500	1635000	0.478	0.522	0	0
unitig_1_quiver	1635000	1635500	0.484	0.516	0	0
unitig_1_quiver	1635500	1636000	0.606	0.394	3	0
unitig_1_quiver	1636000	1636500	0.738	0.262	0	0
unitig_1_quiver	1636500	1637000	0.736	0.264	0	0
unitig_1_quiver	1637000	1637500	0.722	0.278	0	0
unitig_1_quiver	1637500	1638000	0.728	0.272	0	0
unitig_1_quiver	1638000	1638500	0.688	0.312	1	0
unitig_1_quiver	1638500	1639000	0.704	0.296	0	0
unitig_1_quiver	1639000	1639500	0.724	0.276	0	0
unitig_1_quiver	1639500	1640000	0.76	0.24	0	0
unitig_1_quiver	1640000	1640500	0.744	0.256	0	0
unitig_1_quiver	1640500	1641000	0.714	0.286	0	0
unitig_1_quiver	1641000	1641500	0.736	0.264	0	0
unitig_1_quiver	1641500	1642000	0.68	0.32	1	0
unitig_1_quiver	1642000	1642500	0.464	0.536	0	0
unitig_1_quiver	1642500	1643000	0.44	0.56	0	0
unitig_1_quiver	1643000	1643500	0.49	0.51	0	0
unitig_1_quiver	1643500	1644000	0.476	0.524	0	0
unitig_1_quiver	1644000	1644500	0.498	0.502	0	0
unitig_1_quiver	1644500	1645000	0.5	0.5	0	0
unitig_1_quiver	1645000	1645500	0.466	0.534	0	0
unitig_1_quiver	1645500	1646000	0.426	0.574	0	0
unitig_1_quiver	1646000	1646500	0.432	0.568	0	0
unitig_1_quiver	1646500	1647000	0.476	0.524	0	0
unitig_1_quiver	1647000	1647500	0.478	0.522	0	0
unitig_1_quiver	1647500	1648000	0.48	0.52	0	0
unitig_1_quiver	1648000	1648500	0.472	0.528	0	0
unitig_1_quiver	1648500	1649000	0.478	0.522	0	0
unitig_1_quiver	1649000	1649500	0.506	0.494	0	0
unitig_1_quiver	1649500	1650000	0.444	0.556	0	0
unitig_1_quiver	1650000	1650500	0.482	0.518	0	0
unitig_1_quiver	1650500	1651000	0.452	0.548	0	0
unitig_1_quiver	1651000	1651500	0.424	0.576	0	0
unitig_1_quiver	1651500	1652000	0.522	0.478	0	0
unitig_1_quiver	1652000	1652500	0.404	0.596	0	0
unitig_1_quiver	1652500	1653000	0.45	0.55	0	0
unitig_1_quiver	1653000	1653500	0.428	0.572	0	0
unitig_1_quiver	1653500	1654000	0.456	0.544	0	0
unitig_1_quiver	1654000	1654500	0.43	0.57	0	0
unitig_1_quiver	1654500	1655000	0.444	0.556	0	0
unitig_1_quiver	1655000	1655500	0.446	0.554	0	0
unitig_1_quiver	1655500	1656000	0.456	0.544	0	0
unitig_1_quiver	1656000	1656500	0.482	0.518	0	0
unitig_1_quiver	1656500	1657000	0.464	0.536	0	0
unitig_1_quiver	1657000	1657500	0.45	0.55	0	0
unitig_1_quiver	1657500	1658000	0.472	0.528	0	0
unitig_1_quiver	1658000	1658500	0.482	0.518	0	0
unitig_1_quiver	1658500	1659000	0.456	0.544	0	0
unitig_1_quiver	1659000	1659500	0.48	0.52	0	0
unitig_1_quiver	1659500	1660000	0.48	0.52	0	0
unitig_1_quiver	1660000	1660500	0.454	0.546	0	0
unitig_1_quiver	1660500	1661000	0.458	0.542	0	0
unitig_1_quiver	1661000	1661500	0.438	0.562	0	0
unitig_1_quiver	1661500	1662000	0.462	0.538	0	0
unitig_1_quiver	1662000	1662500	0.522	0.478	0	0
unitig_1_quiver	1662500	1663000	0.492	0.508	0	0
unitig_1_quiver	1663000	1663500	0.444	0.556	0	0
unitig_1_quiver	1663500	1664000	0.446	0.554	0	0
unitig_1_quiver	1664000	1664500	0.454	0.546	0	0
unitig_1_quiver	1664500	1665000	0.446	0.554	0	0
unitig_1_quiver	1665000	1665500	0.436	0.564	0	0
unitig_1_quiver	1665500	1666000	0.468	0.532	0	0
unitig_1_quiver	1666000	1666500	0.484	0.516	0	0
unitig_1_quiver	1666500	1667000	0.47	0.53	0	0
unitig_1_quiver	1667000	1667500	0.48	0.52	0	0
unitig_1_quiver	1667500	1668000	0.464	0.536	0	0
unitig_1_quiver	1668000	1668500	0.478	0.522	0	0
unitig_1_quiver	1668500	1669000	0.48	0.52	0	0
unitig_1_quiver	1669000	1669500	0.498	0.502	0	0
unitig_1_quiver	1669500	1670000	0.466	0.534	0	0
unitig_1_quiver	1670000	1670500	0.434	0.566	0	0
unitig_1_quiver	1670500	1671000	0.426	0.574	0	0
unitig_1_quiver	1671000	1671500	0.418	0.582	0	0
unitig_1_quiver	1671500	1672000	0.492	0.508	0	0
unitig_1_quiver	1672000	1672500	0.462	0.538	0	0
unitig_1_quiver	1672500	1673000	0.488	0.512	0	0
unitig_1_quiver	1673000	1673500	0.488	0.512	0	0
unitig_1_quiver	1673500	1674000	0.466	0.534	0	0
unitig_1_quiver	1674000	1674500	0.46	0.54	0	0
unitig_1_quiver	1674500	1675000	0.492	0.508	0	0
unitig_1_quiver	1675000	1675500	0.42	0.58	0	0
unitig_1_quiver	1675500	1676000	0.456	0.544	0	0
unitig_1_quiver	1676000	1676500	0.432	0.568	0	0
unitig_1_quiver	1676500	1677000	0.458	0.542	0	0
unitig_1_quiver	1677000	1677500	0.476	0.524	0	0
unitig_1_quiver	1677500	1678000	0.47	0.53	0	0
unitig_1_quiver	1678000	1678500	0.484	0.516	0	0
unitig_1_quiver	1678500	1679000	0.474	0.526	0	0
unitig_1_quiver	1679000	1679500	0.49	0.51	0	0
unitig_1_quiver	1679500	1680000	0.448	0.552	0	0
unitig_1_quiver	1680000	1680500	0.43	0.57	0	0
unitig_1_quiver	1680500	1681000	0.432	0.568	0	0
unitig_1_quiver	1681000	1681500	0.47	0.53	0	0
unitig_1_quiver	1681500	1682000	0.442	0.558	0	0
unitig_1_quiver	1682000	1682500	0.452	0.548	0	0
unitig_1_quiver	1682500	1683000	0.488	0.512	0	0
unitig_1_quiver	1683000	1683500	0.416	0.584	0	0
unitig_1_quiver	1683500	1684000	0.464	0.536	0	0
unitig_1_quiver	1684000	1684500	0.438	0.562	0	0
unitig_1_quiver	1684500	1685000	0.42	0.58	0	0
unitig_1_quiver	1685000	1685500	0.446	0.554	0	0
unitig_1_quiver	1685500	1686000	0.44	0.56	0	0
unitig_1_quiver	1686000	1686500	0.414	0.586	0	0
unitig_1_quiver	1686500	1687000	0.486	0.514	0	0
unitig_1_quiver	1687000	1687500	0.448	0.552	0	0
unitig_1_quiver	1687500	1688000	0.414	0.586	0	0
unitig_1_quiver	1688000	1688500	0.414	0.586	0	0
unitig_1_quiver	1688500	1689000	0.472	0.528	0	0
unitig_1_quiver	1689000	1689500	0.476	0.524	0	0
unitig_1_quiver	1689500	1690000	0.41	0.59	0	0
unitig_1_quiver	1690000	1690500	0.45	0.55	0	0
unitig_1_quiver	1690500	1691000	0.43	0.57	0	0
unitig_1_quiver	1691000	1691500	0.462	0.538	0	0
unitig_1_quiver	1691500	1692000	0.5	0.5	0	0
unitig_1_quiver	1692000	1692500	0.458	0.542	0	0
unitig_1_quiver	1692500	1693000	0.426	0.574	0	0
unitig_1_quiver	1693000	1693500	0.428	0.572	0	0
unitig_1_quiver	1693500	1694000	0.448	0.552	0	0
unitig_1_quiver	1694000	1694500	0.484	0.516	0	0
unitig_1_quiver	1694500	1695000	0.476	0.524	0	0
unitig_1_quiver	1695000	1695500	0.462	0.538	0	0
unitig_1_quiver	1695500	1696000	0.432	0.568	0	0
unitig_1_quiver	1696000	1696500	0.406	0.594	0	0
unitig_1_quiver	1696500	1697000	0.476	0.524	0	0
unitig_1_quiver	1697000	1697500	0.48	0.52	0	0
unitig_1_quiver	1697500	1698000	0.434	0.566	0	0
unitig_1_quiver	1698000	1698500	0.45	0.55	0	0
unitig_1_quiver	1698500	1699000	0.482	0.518	0	0
unitig_1_quiver	1699000	1699500	0.474	0.526	0	0
unitig_1_quiver	1699500	1700000	0.446	0.554	0	0
unitig_1_quiver	1700000	1700500	0.486	0.514	0	0
unitig_1_quiver	1700500	1701000	0.424	0.576	0	0
unitig_1_quiver	1701000	1701500	0.452	0.548	0	0
unitig_1_quiver	1701500	1702000	0.474	0.526	0	0
unitig_1_quiver	1702000	1702500	0.426	0.574	0	0
unitig_1_quiver	1702500	1703000	0.428	0.572	0	0
unitig_1_quiver	1703000	1703500	0.452	0.548	0	0
unitig_1_quiver	1703500	1704000	0.45	0.55	0	0
unitig_1_quiver	1704000	1704500	0.428	0.572	0	0
unitig_1_quiver	1704500	1705000	0.426	0.574	0	0
unitig_1_quiver	1705000	1705500	0.432	0.568	0	0
unitig_1_quiver	1705500	1706000	0.45	0.55	0	0
unitig_1_quiver	1706000	1706500	0.47	0.53	0	0
unitig_1_quiver	1706500	1707000	0.45	0.55	0	0
unitig_1_quiver	1707000	1707500	0.484	0.516	0	0
unitig_1_quiver	1707500	1708000	0.494	0.506	0	0
unitig_1_quiver	1708000	1708500	0.454	0.546	0	0
unitig_1_quiver	1708500	1709000	0.422	0.578	0	0
unitig_1_quiver	1709000	1709500	0.454	0.546	0	0
unitig_1_quiver	1709500	1710000	0.474	0.526	0	0
unitig_1_quiver	1710000	1710500	0.46	0.54	0	0
unitig_1_quiver	1710500	1711000	0.51	0.49	0	0
unitig_1_quiver	1711000	1711500	0.486	0.514	0	0
unitig_1_quiver	1711500	1712000	0.404	0.596	0	0
unitig_1_quiver	1712000	1712500	0.504	0.496	0	0
unitig_1_quiver	1712500	1713000	0.498	0.502	0	0
unitig_1_quiver	1713000	1713500	0.482	0.518	0	0
unitig_1_quiver	1713500	1714000	0.466	0.534	0	0
unitig_1_quiver	1714000	1714500	0.442	0.558	0	0
unitig_1_quiver	1714500	1715000	0.428	0.572	0	0
unitig_1_quiver	1715000	1715500	0.454	0.546	0	0
unitig_1_quiver	1715500	1716000	0.506	0.494	0	0
unitig_1_quiver	1716000	1716500	0.48	0.52	0	0
unitig_1_quiver	1716500	1717000	0.434	0.566	0	0
unitig_1_quiver	1717000	1717500	0.434	0.566	0	0
unitig_1_quiver	1717500	1718000	0.46	0.54	0	0
unitig_1_quiver	1718000	1718500	0.44	0.56	0	0
unitig_1_quiver	1718500	1719000	0.462	0.538	0	0
unitig_1_quiver	1719000	1719500	0.448	0.552	0	0
unitig_1_quiver	1719500	1720000	0.438	0.562	0	0
unitig_1_quiver	1720000	1720500	0.458	0.542	0	0
unitig_1_quiver	1720500	1721000	0.446	0.554	0	0
unitig_1_quiver	1721000	1721500	0.442	0.558	0	0
unitig_1_quiver	1721500	1722000	0.428	0.572	0	0
unitig_1_quiver	1722000	1722500	0.492	0.508	0	0
unitig_1_quiver	1722500	1723000	0.446	0.554	0	0
unitig_1_quiver	1723000	1723500	0.442	0.558	0	0
unitig_1_quiver	1723500	1724000	0.476	0.524	0	0
unitig_1_quiver	1724000	1724500	0.494	0.506	0	0
unitig_1_quiver	1724500	1725000	0.516	0.484	0	0
unitig_1_quiver	1725000	1725500	0.506	0.494	0	0
unitig_1_quiver	1725500	1726000	0.408	0.592	0	0
unitig_1_quiver	1726000	1726500	0.43	0.57	0	0
unitig_1_quiver	1726500	1727000	0.47	0.53	0	0
unitig_1_quiver	1727000	1727500	0.446	0.554	0	0
unitig_1_quiver	1727500	1728000	0.504	0.496	0	1
unitig_1_quiver	1728000	1728500	0.44	0.56	0	0
unitig_1_quiver	1728500	1729000	0.438	0.562	0	0
unitig_1_quiver	1729000	1729500	0.454	0.546	0	0
unitig_1_quiver	1729500	1730000	0.446	0.554	0	0
unitig_1_quiver	1730000	1730500	0.49	0.51	0	0
unitig_1_quiver	1730500	1731000	0.474	0.526	0	0
unitig_1_quiver	1731000	1731500	0.494	0.506	0	0
unitig_1_quiver	1731500	1732000	0.456	0.544	0	0
unitig_1_quiver	1732000	1732500	0.442	0.558	0	0
unitig_1_quiver	1732500	1733000	0.458	0.542	0	0
unitig_1_quiver	1733000	1733500	0.424	0.576	0	0
unitig_1_quiver	1733500	1734000	0.488	0.512	0	0
unitig_1_quiver	1734000	1734500	0.474	0.526	0	0
unitig_1_quiver	1734500	1735000	0.452	0.548	0	0
unitig_1_quiver	1735000	1735500	0.492	0.508	0	0
unitig_1_quiver	1735500	1736000	0.484	0.516	0	0
unitig_1_quiver	1736000	1736500	0.462	0.538	0	0
unitig_1_quiver	1736500	1737000	0.444	0.556	0	0
unitig_1_quiver	1737000	1737500	0.454	0.546	0	0
unitig_1_quiver	1737500	1738000	0.46	0.54	0	0
unitig_1_quiver	1738000	1738500	0.51	0.49	0	0
unitig_1_quiver	1738500	1739000	0.48	0.52	0	0
unitig_1_quiver	1739000	1739500	0.468	0.532	0	0
unitig_1_quiver	1739500	1740000	0.456	0.544	0	0
unitig_1_quiver	1740000	1740500	0.472	0.528	0	0
unitig_1_quiver	1740500	1741000	0.45	0.55	0	0
unitig_1_quiver	1741000	1741500	0.54	0.46	0	0
unitig_1_quiver	1741500	1742000	0.448	0.552	0	0
unitig_1_quiver	1742000	1742500	0.504	0.496	0	0
unitig_1_quiver	1742500	1743000	0.464	0.536	0	0
unitig_1_quiver	1743000	1743500	0.464	0.536	0	0
unitig_1_quiver	1743500	1744000	0.444	0.556	0	0
unitig_1_quiver	1744000	1744500	0.464	0.536	0	0
unitig_1_quiver	1744500	1745000	0.448	0.552	0	0
unitig_1_quiver	1745000	1745500	0.46	0.54	0	0
unitig_1_quiver	1745500	1746000	0.486	0.514	0	0
unitig_1_quiver	1746000	1746500	0.43	0.57	0	0
unitig_1_quiver	1746500	1747000	0.48	0.52	0	0
unitig_1_quiver	1747000	1747500	0.456	0.544	0	0
unitig_1_quiver	1747500	1748000	0.42	0.58	0	0
unitig_1_quiver	1748000	1748500	0.422	0.578	0	0
unitig_1_quiver	1748500	1749000	0.426	0.574	0	0
unitig_1_quiver	1749000	1749500	0.474	0.526	0	0
unitig_1_quiver	1749500	1750000	0.462	0.538	0	0
unitig_1_quiver	1750000	1750500	0.418	0.582	0	0
unitig_1_quiver	1750500	1751000	0.456	0.544	0	0
unitig_1_quiver	1751000	1751500	0.458	0.542	0	0
unitig_1_quiver	1751500	1752000	0.492	0.508	0	0
unitig_1_quiver	1752000	1752500	0.422	0.578	0	0
unitig_1_quiver	1752500	1753000	0.448	0.552	0	0
unitig_1_quiver	1753000	1753500	0.452	0.548	0	0
unitig_1_quiver	1753500	1754000	0.438	0.562	0	0
unitig_1_quiver	1754000	1754500	0.486	0.514	0	0
unitig_1_quiver	1754500	1755000	0.468	0.532	0	0
unitig_1_quiver	1755000	1755500	0.446	0.554	0	0
unitig_1_quiver	1755500	1756000	0.518	0.482	0	0
unitig_1_quiver	1756000	1756500	0.478	0.522	0	0
unitig_1_quiver	1756500	1757000	0.456	0.544	0	0
unitig_1_quiver	1757000	1757500	0.464	0.536	0	0
unitig_1_quiver	1757500	1758000	0.486	0.514	0	0
unitig_1_quiver	1758000	1758500	0.49	0.51	0	0
unitig_1_quiver	1758500	1759000	0.44	0.56	0	0
unitig_1_quiver	1759000	1759500	0.438	0.562	0	0
unitig_1_quiver	1759500	1760000	0.452	0.548	0	0
unitig_1_quiver	1760000	1760500	0.508	0.492	0	0
unitig_1_quiver	1760500	1761000	0.504	0.496	0	0
unitig_1_quiver	1761000	1761500	0.488	0.512	0	0
unitig_1_quiver	1761500	1762000	0.442	0.558	0	0
unitig_1_quiver	1762000	1762500	0.484	0.516	0	0
unitig_1_quiver	1762500	1763000	0.444	0.556	0	0
unitig_1_quiver	1763000	1763500	0.524	0.476	20	1
unitig_1_quiver	1763500	1764000	0.548	0.452	55	1
unitig_1_quiver	1764000	1764500	0.544	0.456	60	0
unitig_1_quiver	1764500	1765000	0.544	0.456	69	5
unitig_1_quiver	1765000	1765500	0.6	0.4	50	4
unitig_1_quiver	1765500	1766000	0.556	0.444	63	4
unitig_1_quiver	1766000	1766500	0.53	0.47	71	7
unitig_1_quiver	1766500	1767000	0.546	0.454	80	5
unitig_1_quiver	1767000	1767500	0.53	0.47	64	1
unitig_1_quiver	1767500	1768000	0.476	0.524	8	0
unitig_1_quiver	1768000	1768500	0.438	0.562	0	0
unitig_1_quiver	1768500	1769000	0.442	0.558	0	0
unitig_1_quiver	1769000	1769500	0.466	0.534	0	0
unitig_1_quiver	1769500	1770000	0.446	0.554	0	0
unitig_1_quiver	1770000	1770500	0.446	0.554	0	0
unitig_1_quiver	1770500	1771000	0.478	0.522	0	0
unitig_1_quiver	1771000	1771500	0.458	0.542	0	0
unitig_1_quiver	1771500	1772000	0.436	0.564	0	0
unitig_1_quiver	1772000	1772500	0.478	0.522	0	0
unitig_1_quiver	1772500	1773000	0.438	0.562	0	0
unitig_1_quiver	1773000	1773500	0.504	0.496	0	0
unitig_1_quiver	1773500	1774000	0.45	0.55	0	0
unitig_1_quiver	1774000	1774500	0.422	0.578	0	0
unitig_1_quiver	1774500	1775000	0.428	0.572	0	0
unitig_1_quiver	1775000	1775500	0.406	0.594	0	0
unitig_1_quiver	1775500	1776000	0.43	0.57	0	0
unitig_1_quiver	1776000	1776500	0.414	0.586	0	0
unitig_1_quiver	1776500	1777000	0.418	0.582	0	0
unitig_1_quiver	1777000	1777500	0.446	0.554	0	0
unitig_1_quiver	1777500	1778000	0.378	0.622	0	0
unitig_1_quiver	1778000	1778500	0.444	0.556	0	0
unitig_1_quiver	1778500	1779000	0.452	0.548	0	0
unitig_1_quiver	1779000	1779500	0.528	0.472	0	0
unitig_1_quiver	1779500	1780000	0.41	0.59	0	0
unitig_1_quiver	1780000	1780500	0.44	0.56	0	0
unitig_1_quiver	1780500	1781000	0.454	0.546	0	0
unitig_1_quiver	1781000	1781500	0.498	0.502	0	0
unitig_1_quiver	1781500	1782000	0.46	0.54	0	0
unitig_1_quiver	1782000	1782500	0.432	0.568	0	0
unitig_1_quiver	1782500	1783000	0.424	0.576	0	0
unitig_1_quiver	1783000	1783500	0.472	0.528	0	0
unitig_1_quiver	1783500	1784000	0.458	0.542	0	0
unitig_1_quiver	1784000	1784500	0.472	0.528	0	0
unitig_1_quiver	1784500	1785000	0.464	0.536	0	0
unitig_1_quiver	1785000	1785500	0.46	0.54	0	0
unitig_1_quiver	1785500	1786000	0.43	0.57	0	0
unitig_1_quiver	1786000	1786500	0.386	0.614	0	0
unitig_1_quiver	1786500	1787000	0.48	0.52	0	0
unitig_1_quiver	1787000	1787500	0.48	0.52	0	0
unitig_1_quiver	1787500	1788000	0.484	0.516	0	0
unitig_1_quiver	1788000	1788500	0.414	0.586	0	0
unitig_1_quiver	1788500	1789000	0.416	0.584	0	0
unitig_1_quiver	1789000	1789500	0.398	0.602	0	0
unitig_1_quiver	1789500	1790000	0.484	0.516	0	0
unitig_1_quiver	1790000	1790500	0.424	0.576	0	0
unitig_1_quiver	1790500	1791000	0.512	0.488	0	0
unitig_1_quiver	1791000	1791500	0.506	0.494	0	0
unitig_1_quiver	1791500	1792000	0.452	0.548	0	0
unitig_1_quiver	1792000	1792500	0.478	0.522	0	0
unitig_1_quiver	1792500	1793000	0.496	0.504	0	0
unitig_1_quiver	1793000	1793500	0.474	0.526	0	0
unitig_1_quiver	1793500	1794000	0.458	0.542	0	0
unitig_1_quiver	1794000	1794500	0.48	0.52	0	0
unitig_1_quiver	1794500	1795000	0.454	0.546	0	0
unitig_1_quiver	1795000	1795500	0.484	0.516	0	0
unitig_1_quiver	1795500	1796000	0.472	0.528	0	0
unitig_1_quiver	1796000	1796500	0.472	0.528	0	0
unitig_1_quiver	1796500	1797000	0.502	0.498	0	0
unitig_1_quiver	1797000	1797500	0.5	0.5	0	0
unitig_1_quiver	1797500	1798000	0.484	0.516	0	0
unitig_1_quiver	1798000	1798500	0.48	0.52	0	0
unitig_1_quiver	1798500	1799000	0.424	0.576	0	0
unitig_1_quiver	1799000	1799500	0.432	0.568	0	0
unitig_1_quiver	1799500	1800000	0.46	0.54	0	0
unitig_1_quiver	1800000	1800500	0.434	0.566	0	0
unitig_1_quiver	1800500	1801000	0.412	0.588	0	0
unitig_1_quiver	1801000	1801500	0.46	0.54	0	0
unitig_1_quiver	1801500	1802000	0.464	0.536	0	0
unitig_1_quiver	1802000	1802500	0.468	0.532	0	0
unitig_1_quiver	1802500	1803000	0.452	0.548	0	0
unitig_1_quiver	1803000	1803500	0.444	0.556	0	0
unitig_1_quiver	1803500	1804000	0.464	0.536	0	0
unitig_1_quiver	1804000	1804500	0.478	0.522	0	0
unitig_1_quiver	1804500	1805000	0.512	0.488	0	0
unitig_1_quiver	1805000	1805500	0.416	0.584	0	0
unitig_1_quiver	1805500	1806000	0.462	0.538	0	0
unitig_1_quiver	1806000	1806500	0.468	0.532	0	0
unitig_1_quiver	1806500	1807000	0.462	0.538	0	0
unitig_1_quiver	1807000	1807500	0.494	0.506	0	0
unitig_1_quiver	1807500	1808000	0.484	0.516	0	0
unitig_1_quiver	1808000	1808500	0.474	0.526	0	0
unitig_1_quiver	1808500	1809000	0.508	0.492	0	0
unitig_1_quiver	1809000	1809500	0.49	0.51	0	0
unitig_1_quiver	1809500	1810000	0.518	0.482	0	0
unitig_1_quiver	1810000	1810500	0.472	0.528	0	0
unitig_1_quiver	1810500	1811000	0.396	0.604	0	0
unitig_1_quiver	1811000	1811500	0.5	0.5	0	0
unitig_1_quiver	1811500	1812000	0.474	0.526	0	0
unitig_1_quiver	1812000	1812500	0.44	0.56	0	0
unitig_1_quiver	1812500	1813000	0.456	0.544	0	0
unitig_1_quiver	1813000	1813500	0.438	0.562	0	0
unitig_1_quiver	1813500	1814000	0.464	0.536	0	0
unitig_1_quiver	1814000	1814500	0.444	0.556	0	0
unitig_1_quiver	1814500	1815000	0.442	0.558	0	0
unitig_1_quiver	1815000	1815500	0.398	0.602	0	0
unitig_1_quiver	1815500	1816000	0.4	0.6	0	0
unitig_1_quiver	1816000	1816500	0.39	0.61	0	0
unitig_1_quiver	1816500	1817000	0.424	0.576	0	0
unitig_1_quiver	1817000	1817500	0.426	0.574	0	0
unitig_1_quiver	1817500	1818000	0.44	0.56	0	0
unitig_1_quiver	1818000	1818500	0.43	0.57	0	0
unitig_1_quiver	1818500	1819000	0.418	0.582	0	0
unitig_1_quiver	1819000	1819500	0.464	0.536	0	0
unitig_1_quiver	1819500	1820000	0.446	0.554	0	0
unitig_1_quiver	1820000	1820500	0.5	0.5	0	0
unitig_1_quiver	1820500	1821000	0.482	0.518	0	0
unitig_1_quiver	1821000	1821500	0.476	0.524	0	0
unitig_1_quiver	1821500	1822000	0.442	0.558	0	0
unitig_1_quiver	1822000	1822500	0.47	0.53	0	0
unitig_1_quiver	1822500	1823000	0.486	0.514	0	0
unitig_1_quiver	1823000	1823500	0.436	0.564	0	0
unitig_1_quiver	1823500	1824000	0.476	0.524	0	0
unitig_1_quiver	1824000	1824500	0.448	0.552	0	0
unitig_1_quiver	1824500	1825000	0.478	0.522	0	0
unitig_1_quiver	1825000	1825500	0.472	0.528	0	0
unitig_1_quiver	1825500	1826000	0.464	0.536	0	0
unitig_1_quiver	1826000	1826500	0.462	0.538	0	0
unitig_1_quiver	1826500	1827000	0.444	0.556	0	0
unitig_1_quiver	1827000	1827500	0.474	0.526	0	0
unitig_1_quiver	1827500	1828000	0.48	0.52	0	0
unitig_1_quiver	1828000	1828500	0.498	0.502	0	0
unitig_1_quiver	1828500	1829000	0.458	0.542	0	0
unitig_1_quiver	1829000	1829500	0.496	0.504	0	0
unitig_1_quiver	1829500	1830000	0.468	0.532	0	0
unitig_1_quiver	1830000	1830500	0.478	0.522	0	0
unitig_1_quiver	1830500	1831000	0.476	0.524	0	0
unitig_1_quiver	1831000	1831500	0.456	0.544	0	0
unitig_1_quiver	1831500	1832000	0.438	0.562	0	0
unitig_1_quiver	1832000	1832500	0.476	0.524	0	0
unitig_1_quiver	1832500	1833000	0.456	0.544	0	0
unitig_1_quiver	1833000	1833500	0.512	0.488	0	0
unitig_1_quiver	1833500	1834000	0.482	0.518	0	0
unitig_1_quiver	1834000	1834500	0.482	0.518	0	0
unitig_1_quiver	1834500	1835000	0.468	0.532	0	0
unitig_1_quiver	1835000	1835500	0.458	0.542	0	0
unitig_1_quiver	1835500	1836000	0.482	0.518	0	0
unitig_1_quiver	1836000	1836500	0.45	0.55	0	0
unitig_1_quiver	1836500	1837000	0.458	0.542	0	0
unitig_1_quiver	1837000	1837500	0.47	0.53	0	0
unitig_1_quiver	1837500	1838000	0.462	0.538	0	0
unitig_1_quiver	1838000	1838500	0.486	0.514	0	0
unitig_1_quiver	1838500	1839000	0.49	0.51	0	0
unitig_1_quiver	1839000	1839500	0.448	0.552	0	0
unitig_1_quiver	1839500	1840000	0.428	0.572	0	0
unitig_1_quiver	1840000	1840500	0.402	0.598	0	0
unitig_1_quiver	1840500	1841000	0.476	0.524	0	0
unitig_1_quiver	1841000	1841500	0.422	0.578	0	0
unitig_1_quiver	1841500	1842000	0.462	0.538	0	0
unitig_1_quiver	1842000	1842500	0.474	0.526	0	0
unitig_1_quiver	1842500	1843000	0.484	0.516	0	0
unitig_1_quiver	1843000	1843500	0.442	0.558	0	0
unitig_1_quiver	1843500	1844000	0.448	0.552	0	0
unitig_1_quiver	1844000	1844500	0.402	0.598	0	0
unitig_1_quiver	1844500	1845000	0.412	0.588	0	0
unitig_1_quiver	1845000	1845500	0.406	0.594	0	0
unitig_1_quiver	1845500	1846000	0.434	0.566	0	0
unitig_1_quiver	1846000	1846500	0.392	0.608	0	0
unitig_1_quiver	1846500	1847000	0.428	0.572	0	1
unitig_1_quiver	1847000	1847500	0.47	0.53	0	0
unitig_1_quiver	1847500	1848000	0.446	0.554	0	0
unitig_1_quiver	1848000	1848500	0.444	0.556	0	0
unitig_1_quiver	1848500	1849000	0.458	0.542	0	0
unitig_1_quiver	1849000	1849500	0.45	0.55	0	0
unitig_1_quiver	1849500	1850000	0.418	0.582	0	0
unitig_1_quiver	1850000	1850500	0.442	0.558	0	0
unitig_1_quiver	1850500	1851000	0.494	0.506	0	0
unitig_1_quiver	1851000	1851500	0.434	0.566	0	0
unitig_1_quiver	1851500	1852000	0.466	0.534	0	0
unitig_1_quiver	1852000	1852500	0.502	0.498	0	0
unitig_1_quiver	1852500	1853000	0.44	0.56	0	0
unitig_1_quiver	1853000	1853500	0.458	0.542	0	0
unitig_1_quiver	1853500	1854000	0.462	0.538	0	0
unitig_1_quiver	1854000	1854500	0.528	0.472	0	0
unitig_1_quiver	1854500	1855000	0.404	0.596	0	0
unitig_1_quiver	1855000	1855500	0.438	0.562	0	0
unitig_1_quiver	1855500	1856000	0.478	0.522	0	0
unitig_1_quiver	1856000	1856500	0.486	0.514	0	0
unitig_1_quiver	1856500	1857000	0.458	0.542	0	0
unitig_1_quiver	1857000	1857500	0.502	0.498	0	0
unitig_1_quiver	1857500	1858000	0.498	0.502	0	0
unitig_1_quiver	1858000	1858500	0.454	0.546	0	0
unitig_1_quiver	1858500	1859000	0.522	0.478	0	0
unitig_1_quiver	1859000	1859500	0.458	0.542	0	0
unitig_1_quiver	1859500	1860000	0.472	0.528	0	0
unitig_1_quiver	1860000	1860500	0.454	0.546	0	0
unitig_1_quiver	1860500	1861000	0.428	0.572	0	0
unitig_1_quiver	1861000	1861500	0.462	0.538	0	0
unitig_1_quiver	1861500	1862000	0.474	0.526	0	0
unitig_1_quiver	1862000	1862500	0.638	0.362	14	0
unitig_1_quiver	1862500	1863000	0.598	0.402	42	0
unitig_1_quiver	1863000	1863500	0.588	0.412	48	0
unitig_1_quiver	1863500	1864000	0.594	0.406	74	0
unitig_1_quiver	1864000	1864500	0.614	0.386	66	0
unitig_1_quiver	1864500	1865000	0.622	0.378	8	0
unitig_1_quiver	1865000	1865500	0.478	0.522	0	0
unitig_1_quiver	1865500	1866000	0.424	0.576	0	0
unitig_1_quiver	1866000	1866500	0.462	0.538	0	0
unitig_1_quiver	1866500	1867000	0.468	0.532	0	0
unitig_1_quiver	1867000	1867500	0.452	0.548	0	0
unitig_1_quiver	1867500	1868000	0.432	0.568	0	0
unitig_1_quiver	1868000	1868500	0.448	0.552	0	0
unitig_1_quiver	1868500	1869000	0.454	0.546	0	0
unitig_1_quiver	1869000	1869500	0.432	0.568	0	0
unitig_1_quiver	1869500	1870000	0.482	0.518	0	0
unitig_1_quiver	1870000	1870500	0.486	0.514	0	0
unitig_1_quiver	1870500	1871000	0.406	0.594	0	0
unitig_1_quiver	1871000	1871500	0.43	0.57	0	0
unitig_1_quiver	1871500	1872000	0.43	0.57	0	0
unitig_1_quiver	1872000	1872500	0.39	0.61	0	0
unitig_1_quiver	1872500	1873000	0.502	0.498	0	0
unitig_1_quiver	1873000	1873500	0.464	0.536	0	0
unitig_1_quiver	1873500	1874000	0.482	0.518	0	1
unitig_1_quiver	1874000	1874500	0.476	0.524	0	0
unitig_1_quiver	1874500	1875000	0.454	0.546	0	0
unitig_1_quiver	1875000	1875500	0.406	0.594	0	0
unitig_1_quiver	1875500	1876000	0.406	0.594	0	0
unitig_1_quiver	1876000	1876500	0.384	0.616	0	0
unitig_1_quiver	1876500	1877000	0.466	0.534	0	0
unitig_1_quiver	1877000	1877500	0.504	0.496	0	0
unitig_1_quiver	1877500	1878000	0.44	0.56	0	0
unitig_1_quiver	1878000	1878500	0.47	0.53	0	0
unitig_1_quiver	1878500	1879000	0.46	0.54	0	0
unitig_1_quiver	1879000	1879500	0.496	0.504	0	0
unitig_1_quiver	1879500	1880000	0.474	0.526	0	0
unitig_1_quiver	1880000	1880500	0.452	0.548	0	0
unitig_1_quiver	1880500	1881000	0.452	0.548	0	0
unitig_1_quiver	1881000	1881500	0.458	0.542	0	0
unitig_1_quiver	1881500	1882000	0.496	0.504	0	0
unitig_1_quiver	1882000	1882500	0.424	0.576	0	0
unitig_1_quiver	1882500	1883000	0.474	0.526	0	0
unitig_1_quiver	1883000	1883500	0.478	0.522	0	0
unitig_1_quiver	1883500	1884000	0.468	0.532	0	0
unitig_1_quiver	1884000	1884500	0.442	0.558	0	0
unitig_1_quiver	1884500	1885000	0.408	0.592	0	0
unitig_1_quiver	1885000	1885500	0.406	0.594	0	0
unitig_1_quiver	1885500	1886000	0.41	0.59	0	0
unitig_1_quiver	1886000	1886500	0.43	0.57	0	0
unitig_1_quiver	1886500	1887000	0.43	0.57	0	0
unitig_1_quiver	1887000	1887500	0.448	0.552	0	0
unitig_1_quiver	1887500	1888000	0.446	0.554	0	0
unitig_1_quiver	1888000	1888500	0.43	0.57	0	0
unitig_1_quiver	1888500	1889000	0.432	0.568	0	0
unitig_1_quiver	1889000	1889500	0.418	0.582	0	0
unitig_1_quiver	1889500	1890000	0.372	0.628	0	0
unitig_1_quiver	1890000	1890500	0.452	0.548	0	0
unitig_1_quiver	1890500	1891000	0.504	0.496	0	0
unitig_1_quiver	1891000	1891500	0.462	0.538	0	1
unitig_1_quiver	1891500	1892000	0.44	0.56	0	0
unitig_1_quiver	1892000	1892500	0.448	0.552	0	0
unitig_1_quiver	1892500	1893000	0.484	0.516	0	0
unitig_1_quiver	1893000	1893500	0.458	0.542	0	0
unitig_1_quiver	1893500	1894000	0.44	0.56	0	0
unitig_1_quiver	1894000	1894500	0.44	0.56	0	0
unitig_1_quiver	1894500	1895000	0.442	0.558	0	0
unitig_1_quiver	1895000	1895500	0.466	0.534	0	0
unitig_1_quiver	1895500	1896000	0.47	0.53	0	0
unitig_1_quiver	1896000	1896500	0.448	0.552	0	0
unitig_1_quiver	1896500	1897000	0.446	0.554	0	0
unitig_1_quiver	1897000	1897500	0.466	0.534	0	0
unitig_1_quiver	1897500	1898000	0.532	0.468	0	0
unitig_1_quiver	1898000	1898500	0.486	0.514	0	0
unitig_1_quiver	1898500	1899000	0.46	0.54	0	0
unitig_1_quiver	1899000	1899500	0.468	0.532	0	0
unitig_1_quiver	1899500	1900000	0.48	0.52	0	0
unitig_1_quiver	1900000	1900500	0.446	0.554	0	0
unitig_1_quiver	1900500	1901000	0.466	0.534	0	0
unitig_1_quiver	1901000	1901500	0.466	0.534	0	0
unitig_1_quiver	1901500	1902000	0.49	0.51	0	0
unitig_1_quiver	1902000	1902500	0.52	0.48	0	0
unitig_1_quiver	1902500	1903000	0.402	0.598	0	0
unitig_1_quiver	1903000	1903500	0.5	0.5	0	0
unitig_1_quiver	1903500	1904000	0.502	0.498	0	0
unitig_1_quiver	1904000	1904500	0.436	0.564	0	0
unitig_1_quiver	1904500	1905000	0.436	0.564	0	0
unitig_1_quiver	1905000	1905500	0.468	0.532	0	0
unitig_1_quiver	1905500	1906000	0.442	0.558	0	0
unitig_1_quiver	1906000	1906500	0.456	0.544	0	0
unitig_1_quiver	1906500	1907000	0.392	0.608	0	0
unitig_1_quiver	1907000	1907500	0.484	0.516	0	0
unitig_1_quiver	1907500	1908000	0.404	0.596	0	0
unitig_1_quiver	1908000	1908500	0.434	0.566	0	0
unitig_1_quiver	1908500	1909000	0.476	0.524	0	0
unitig_1_quiver	1909000	1909500	0.47	0.53	0	0
unitig_1_quiver	1909500	1910000	0.458	0.542	0	0
unitig_1_quiver	1910000	1910500	0.45	0.55	0	0
unitig_1_quiver	1910500	1911000	0.42	0.58	0	0
unitig_1_quiver	1911000	1911500	0.46	0.54	0	0
unitig_1_quiver	1911500	1912000	0.444	0.556	0	0
unitig_1_quiver	1912000	1912500	0.43	0.57	0	0
unitig_1_quiver	1912500	1913000	0.466	0.534	0	0
unitig_1_quiver	1913000	1913500	0.472	0.528	0	0
unitig_1_quiver	1913500	1914000	0.412	0.588	0	0
unitig_1_quiver	1914000	1914500	0.428	0.572	0	0
unitig_1_quiver	1914500	1915000	0.436	0.564	0	0
unitig_1_quiver	1915000	1915500	0.412	0.588	0	0
unitig_1_quiver	1915500	1916000	0.436	0.564	0	0
unitig_1_quiver	1916000	1916500	0.478	0.522	0	0
unitig_1_quiver	1916500	1917000	0.474	0.526	0	0
unitig_1_quiver	1917000	1917500	0.452	0.548	0	0
unitig_1_quiver	1917500	1918000	0.468	0.532	0	0
unitig_1_quiver	1918000	1918500	0.454	0.546	0	0
unitig_1_quiver	1918500	1919000	0.516	0.484	0	0
unitig_1_quiver	1919000	1919500	0.448	0.552	0	0
unitig_1_quiver	1919500	1920000	0.47	0.53	0	0
unitig_1_quiver	1920000	1920500	0.412	0.588	0	0
unitig_1_quiver	1920500	1921000	0.452	0.548	0	0
unitig_1_quiver	1921000	1921500	0.454	0.546	0	0
unitig_1_quiver	1921500	1922000	0.476	0.524	0	0
unitig_1_quiver	1922000	1922500	0.458	0.542	0	0
unitig_1_quiver	1922500	1923000	0.476	0.524	0	0
unitig_1_quiver	1923000	1923500	0.44	0.56	0	0
unitig_1_quiver	1923500	1924000	0.494	0.506	0	0
unitig_1_quiver	1924000	1924500	0.454	0.546	0	0
unitig_1_quiver	1924500	1925000	0.482	0.518	0	0
unitig_1_quiver	1925000	1925500	0.452	0.548	0	0
unitig_1_quiver	1925500	1926000	0.48	0.52	0	0
unitig_1_quiver	1926000	1926500	0.484	0.516	0	0
unitig_1_quiver	1926500	1927000	0.438	0.562	0	0
unitig_1_quiver	1927000	1927500	0.518	0.482	0	0
unitig_1_quiver	1927500	1928000	0.448	0.552	0	0
unitig_1_quiver	1928000	1928500	0.452	0.548	0	0
unitig_1_quiver	1928500	1929000	0.494	0.506	0	0
unitig_1_quiver	1929000	1929500	0.458	0.542	0	0
unitig_1_quiver	1929500	1930000	0.47	0.53	0	0
unitig_1_quiver	1930000	1930500	0.452	0.548	0	0
unitig_1_quiver	1930500	1931000	0.5	0.5	0	0
unitig_1_quiver	1931000	1931500	0.474	0.526	0	0
unitig_1_quiver	1931500	1932000	0.47	0.53	0	0
unitig_1_quiver	1932000	1932500	0.42	0.58	0	0
unitig_1_quiver	1932500	1933000	0.438	0.562	0	0
unitig_1_quiver	1933000	1933500	0.412	0.588	0	0
unitig_1_quiver	1933500	1934000	0.472	0.528	0	0
unitig_1_quiver	1934000	1934500	0.46	0.54	0	0
unitig_1_quiver	1934500	1935000	0.432	0.568	0	0
unitig_1_quiver	1935000	1935500	0.428	0.572	0	0
unitig_1_quiver	1935500	1936000	0.47	0.53	0	0
unitig_1_quiver	1936000	1936500	0.456	0.544	0	0
unitig_1_quiver	1936500	1937000	0.454	0.546	0	0
unitig_1_quiver	1937000	1937500	0.452	0.548	0	0
unitig_1_quiver	1937500	1938000	0.482	0.518	0	0
unitig_1_quiver	1938000	1938500	0.456	0.544	0	0
unitig_1_quiver	1938500	1939000	0.47	0.53	0	0
unitig_1_quiver	1939000	1939500	0.484	0.516	0	0
unitig_1_quiver	1939500	1940000	0.454	0.546	0	0
unitig_1_quiver	1940000	1940500	0.392	0.608	0	0
unitig_1_quiver	1940500	1941000	0.45	0.55	0	0
unitig_1_quiver	1941000	1941500	0.49	0.51	0	0
unitig_1_quiver	1941500	1942000	0.49	0.51	0	0
unitig_1_quiver	1942000	1942500	0.35	0.65	0	0
unitig_1_quiver	1942500	1943000	0.44	0.56	0	0
unitig_1_quiver	1943000	1943500	0.436	0.564	0	0
unitig_1_quiver	1943500	1944000	0.452	0.548	0	0
unitig_1_quiver	1944000	1944500	0.454	0.546	0	0
unitig_1_quiver	1944500	1945000	0.434	0.566	0	0
unitig_1_quiver	1945000	1945500	0.502	0.498	0	0
unitig_1_quiver	1945500	1946000	0.454	0.546	0	0
unitig_1_quiver	1946000	1946500	0.426	0.574	0	0
unitig_1_quiver	1946500	1947000	0.498	0.502	0	0
unitig_1_quiver	1947000	1947500	0.462	0.538	0	0
unitig_1_quiver	1947500	1948000	0.46	0.54	0	0
unitig_1_quiver	1948000	1948500	0.464	0.536	0	0
unitig_1_quiver	1948500	1949000	0.474	0.526	0	0
unitig_1_quiver	1949000	1949500	0.448	0.552	0	0
unitig_1_quiver	1949500	1950000	0.442	0.558	0	0
unitig_1_quiver	1950000	1950500	0.394	0.606	0	0
unitig_1_quiver	1950500	1951000	0.42	0.58	0	0
unitig_1_quiver	1951000	1951500	0.468	0.532	0	0
unitig_1_quiver	1951500	1952000	0.458	0.542	0	0
unitig_1_quiver	1952000	1952500	0.458	0.542	0	0
unitig_1_quiver	1952500	1953000	0.434	0.566	0	0
unitig_1_quiver	1953000	1953500	0.438	0.562	0	0
unitig_1_quiver	1953500	1954000	0.396	0.604	0	0
unitig_1_quiver	1954000	1954500	0.422	0.578	0	0
unitig_1_quiver	1954500	1955000	0.412	0.588	0	0
unitig_1_quiver	1955000	1955500	0.452	0.548	0	0
unitig_1_quiver	1955500	1956000	0.426	0.574	0	0
unitig_1_quiver	1956000	1956500	0.52	0.48	0	0
unitig_1_quiver	1956500	1957000	0.542	0.458	0	0
unitig_1_quiver	1957000	1957500	0.412	0.588	0	0
unitig_1_quiver	1957500	1958000	0.408	0.592	0	0
unitig_1_quiver	1958000	1958500	0.474	0.526	0	0
unitig_1_quiver	1958500	1959000	0.456	0.544	0	0
unitig_1_quiver	1959000	1959500	0.478	0.522	0	0
unitig_1_quiver	1959500	1960000	0.398	0.602	0	0
unitig_1_quiver	1960000	1960500	0.482	0.518	0	0
unitig_1_quiver	1960500	1961000	0.436	0.564	0	0
unitig_1_quiver	1961000	1961500	0.448	0.552	0	0
unitig_1_quiver	1961500	1962000	0.49	0.51	0	0
unitig_1_quiver	1962000	1962500	0.468	0.532	0	0
unitig_1_quiver	1962500	1963000	0.46	0.54	0	0
unitig_1_quiver	1963000	1963500	0.482	0.518	0	0
unitig_1_quiver	1963500	1964000	0.464	0.536	0	0
unitig_1_quiver	1964000	1964500	0.472	0.528	0	0
unitig_1_quiver	1964500	1965000	0.414	0.586	0	0
unitig_1_quiver	1965000	1965500	0.43	0.57	0	0
unitig_1_quiver	1965500	1966000	0.418	0.582	0	0
unitig_1_quiver	1966000	1966500	0.48	0.52	0	0
unitig_1_quiver	1966500	1967000	0.464	0.536	0	0
unitig_1_quiver	1967000	1967500	0.406	0.594	0	0
unitig_1_quiver	1967500	1968000	0.45	0.55	0	0
unitig_1_quiver	1968000	1968500	0.432	0.568	0	0
unitig_1_quiver	1968500	1969000	0.438	0.562	0	0
unitig_1_quiver	1969000	1969500	0.472	0.528	0	0
unitig_1_quiver	1969500	1970000	0.466	0.534	0	0
unitig_1_quiver	1970000	1970500	0.436	0.564	0	0
unitig_1_quiver	1970500	1971000	0.454	0.546	0	0
unitig_1_quiver	1971000	1971500	0.488	0.512	0	0
unitig_1_quiver	1971500	1972000	0.472	0.528	0	0
unitig_1_quiver	1972000	1972500	0.452	0.548	0	0
unitig_1_quiver	1972500	1973000	0.458	0.542	0	0
unitig_1_quiver	1973000	1973500	0.484	0.516	0	0
unitig_1_quiver	1973500	1974000	0.468	0.532	0	0
unitig_1_quiver	1974000	1974500	0.458	0.542	0	0
unitig_1_quiver	1974500	1975000	0.426	0.574	0	0
unitig_1_quiver	1975000	1975500	0.45	0.55	0	0
unitig_1_quiver	1975500	1976000	0.478	0.522	0	0
unitig_1_quiver	1976000	1976500	0.49	0.51	0	0
unitig_1_quiver	1976500	1977000	0.452	0.548	0	0
unitig_1_quiver	1977000	1977500	0.454	0.546	0	0
unitig_1_quiver	1977500	1978000	0.46	0.54	0	0
unitig_1_quiver	1978000	1978500	0.426	0.574	0	0
unitig_1_quiver	1978500	1979000	0.488	0.512	0	0
unitig_1_quiver	1979000	1979500	0.458	0.542	0	0
unitig_1_quiver	1979500	1980000	0.476	0.524	0	0
unitig_1_quiver	1980000	1980500	0.386	0.614	0	0
unitig_1_quiver	1980500	1981000	0.422	0.578	0	0
unitig_1_quiver	1981000	1981500	0.414	0.586	0	0
unitig_1_quiver	1981500	1982000	0.436	0.564	0	0
unitig_1_quiver	1982000	1982500	0.404	0.596	0	0
unitig_1_quiver	1982500	1983000	0.42	0.58	0	0
unitig_1_quiver	1983000	1983500	0.458	0.542	0	0
unitig_1_quiver	1983500	1984000	0.406	0.594	0	0
unitig_1_quiver	1984000	1984500	0.384	0.616	0	0
unitig_1_quiver	1984500	1985000	0.412	0.588	0	0
unitig_1_quiver	1985000	1985500	0.488	0.512	0	0
unitig_1_quiver	1985500	1986000	0.39	0.61	0	0
unitig_1_quiver	1986000	1986500	0.402	0.598	0	0
unitig_1_quiver	1986500	1987000	0.408	0.592	0	0
unitig_1_quiver	1987000	1987500	0.422	0.578	0	0
unitig_1_quiver	1987500	1988000	0.428	0.572	0	0
unitig_1_quiver	1988000	1988500	0.418	0.582	0	0
unitig_1_quiver	1988500	1989000	0.376	0.624	0	0
unitig_1_quiver	1989000	1989500	0.394	0.606	0	0
unitig_1_quiver	1989500	1990000	0.424	0.576	0	0
unitig_1_quiver	1990000	1990500	0.378	0.622	0	0
unitig_1_quiver	1990500	1991000	0.386	0.614	0	0
unitig_1_quiver	1991000	1991500	0.426	0.574	0	0
unitig_1_quiver	1991500	1992000	0.452	0.548	0	0
unitig_1_quiver	1992000	1992500	0.458	0.542	0	0
unitig_1_quiver	1992500	1993000	0.402	0.598	0	0
unitig_1_quiver	1993000	1993500	0.374	0.626	0	0
unitig_1_quiver	1993500	1994000	0.354	0.646	0	0
unitig_1_quiver	1994000	1994500	0.386	0.614	0	0
unitig_1_quiver	1994500	1995000	0.402	0.598	0	0
unitig_1_quiver	1995000	1995500	0.456	0.544	0	0
unitig_1_quiver	1995500	1996000	0.4	0.6	0	0
unitig_1_quiver	1996000	1996500	0.468	0.532	0	0
unitig_1_quiver	1996500	1997000	0.472	0.528	0	0
unitig_1_quiver	1997000	1997500	0.444	0.556	0	0
unitig_1_quiver	1997500	1998000	0.404	0.596	0	0
unitig_1_quiver	1998000	1998500	0.36	0.64	0	0
unitig_1_quiver	1998500	1999000	0.416	0.584	0	0
unitig_1_quiver	1999000	1999500	0.406	0.594	0	0
unitig_1_quiver	1999500	2000000	0.38	0.62	0	0
unitig_1_quiver	2000000	2000500	0.41	0.59	0	0
unitig_1_quiver	2000500	2001000	0.48	0.52	0	0
unitig_1_quiver	2001000	2001500	0.448	0.552	0	0
unitig_1_quiver	2001500	2002000	0.454	0.546	0	0
unitig_1_quiver	2002000	2002500	0.424	0.576	0	0
unitig_1_quiver	2002500	2003000	0.444	0.556	0	0
unitig_1_quiver	2003000	2003500	0.426	0.574	0	0
unitig_1_quiver	2003500	2004000	0.41	0.59	0	0
unitig_1_quiver	2004000	2004500	0.434	0.566	0	0
unitig_1_quiver	2004500	2005000	0.508	0.492	0	0
unitig_1_quiver	2005000	2005500	0.412	0.588	0	0
unitig_1_quiver	2005500	2006000	0.404	0.596	0	0
unitig_1_quiver	2006000	2006500	0.36	0.64	0	0
unitig_1_quiver	2006500	2007000	0.396	0.604	0	0
unitig_1_quiver	2007000	2007500	0.434	0.566	0	0
unitig_1_quiver	2007500	2008000	0.414	0.586	0	0
unitig_1_quiver	2008000	2008500	0.46	0.54	0	0
unitig_1_quiver	2008500	2009000	0.4	0.6	0	0
unitig_1_quiver	2009000	2009500	0.406	0.594	0	0
unitig_1_quiver	2009500	2010000	0.386	0.614	0	0
unitig_1_quiver	2010000	2010500	0.412	0.588	0	0
unitig_1_quiver	2010500	2011000	0.44	0.56	0	0
unitig_1_quiver	2011000	2011500	0.452	0.548	0	0
unitig_1_quiver	2011500	2012000	0.45	0.55	0	0
unitig_1_quiver	2012000	2012500	0.492	0.508	0	0
unitig_1_quiver	2012500	2013000	0.446	0.554	0	0
unitig_1_quiver	2013000	2013500	0.396	0.604	0	0
unitig_1_quiver	2013500	2014000	0.4	0.6	0	0
unitig_1_quiver	2014000	2014500	0.454	0.546	0	0
unitig_1_quiver	2014500	2015000	0.486	0.514	0	0
unitig_1_quiver	2015000	2015500	0.404	0.596	0	0
unitig_1_quiver	2015500	2016000	0.426	0.574	0	0
unitig_1_quiver	2016000	2016500	0.43	0.57	0	0
unitig_1_quiver	2016500	2017000	0.418	0.582	0	0
unitig_1_quiver	2017000	2017500	0.4	0.6	0	0
unitig_1_quiver	2017500	2018000	0.466	0.534	0	0
unitig_1_quiver	2018000	2018500	0.48	0.52	0	0
unitig_1_quiver	2018500	2019000	0.412	0.588	0	0
unitig_1_quiver	2019000	2019500	0.43	0.57	0	0
unitig_1_quiver	2019500	2020000	0.396	0.604	0	0
unitig_1_quiver	2020000	2020500	0.42	0.58	0	0
unitig_1_quiver	2020500	2021000	0.462	0.538	0	0
unitig_1_quiver	2021000	2021500	0.386	0.614	0	0
unitig_1_quiver	2021500	2022000	0.386	0.614	0	0
unitig_1_quiver	2022000	2022500	0.414	0.586	0	0
unitig_1_quiver	2022500	2023000	0.402	0.598	0	0
unitig_1_quiver	2023000	2023500	0.394	0.606	0	0
unitig_1_quiver	2023500	2024000	0.446	0.554	0	0
unitig_1_quiver	2024000	2024500	0.494	0.506	0	0
unitig_1_quiver	2024500	2025000	0.438	0.562	0	0
unitig_1_quiver	2025000	2025500	0.404	0.596	0	0
unitig_1_quiver	2025500	2026000	0.376	0.624	0	0
unitig_1_quiver	2026000	2026500	0.452	0.548	0	0
unitig_1_quiver	2026500	2027000	0.412	0.588	0	0
unitig_1_quiver	2027000	2027500	0.434	0.566	0	0
unitig_1_quiver	2027500	2028000	0.434	0.566	0	0
unitig_1_quiver	2028000	2028500	0.452	0.548	0	0
unitig_1_quiver	2028500	2029000	0.404	0.596	0	0
unitig_1_quiver	2029000	2029500	0.448	0.552	0	0
unitig_1_quiver	2029500	2030000	0.406	0.594	0	0
unitig_1_quiver	2030000	2030500	0.41	0.59	0	0
unitig_1_quiver	2030500	2031000	0.444	0.556	0	0
unitig_1_quiver	2031000	2031500	0.488	0.512	0	0
unitig_1_quiver	2031500	2032000	0.628	0.372	0	0
unitig_1_quiver	2032000	2032500	0.434	0.566	0	0
unitig_1_quiver	2032500	2033000	0.376	0.624	0	0
unitig_1_quiver	2033000	2033500	0.438	0.562	0	0
unitig_1_quiver	2033500	2034000	0.396	0.604	0	0
unitig_1_quiver	2034000	2034500	0.404	0.596	0	0
unitig_1_quiver	2034500	2035000	0.438	0.562	0	0
unitig_1_quiver	2035000	2035500	0.424	0.576	0	0
unitig_1_quiver	2035500	2036000	0.534	0.466	33	0
unitig_1_quiver	2036000	2036500	0.644	0.356	25	2
unitig_1_quiver	2036500	2037000	0.532	0.468	44	1
unitig_1_quiver	2037000	2037500	0.558	0.442	80	0
unitig_1_quiver	2037500	2038000	0.504	0.496	35	0
unitig_1_quiver	2038000	2038500	0.466	0.534	22	1
unitig_1_quiver	2038500	2039000	0.574	0.426	38	0
unitig_1_quiver	2039000	2039500	0.536	0.464	30	1
unitig_1_quiver	2039500	2040000	0.524	0.476	54	2
unitig_1_quiver	2040000	2040500	0.548	0.452	28	0
unitig_1_quiver	2040500	2041000	0.526	0.474	30	0
unitig_1_quiver	2041000	2041500	0.532	0.468	45	2
unitig_1_quiver	2041500	2042000	0.47	0.53	51	0
unitig_1_quiver	2042000	2042500	0.532	0.468	50	2
unitig_1_quiver	2042500	2043000	0.54	0.46	17	2
unitig_1_quiver	2043000	2043500	0.49	0.51	17	1
unitig_1_quiver	2043500	2044000	0.496	0.504	42	1
unitig_1_quiver	2044000	2044500	0.552	0.448	20	1
unitig_1_quiver	2044500	2045000	0.51	0.49	35	0
unitig_1_quiver	2045000	2045500	0.526	0.474	36	0
unitig_1_quiver	2045500	2046000	0.526	0.474	31	0
unitig_1_quiver	2046000	2046500	0.508	0.492	50	1
unitig_1_quiver	2046500	2047000	0.532	0.468	20	1
unitig_1_quiver	2047000	2047500	0.586	0.414	25	2
unitig_1_quiver	2047500	2048000	0.538	0.462	41	0
unitig_1_quiver	2048000	2048500	0.52	0.48	28	0
unitig_1_quiver	2048500	2049000	0.504	0.496	29	0
unitig_1_quiver	2049000	2049500	0.516	0.484	27	1
unitig_1_quiver	2049500	2050000	0.542	0.458	49	5
unitig_1_quiver	2050000	2050500	0.492	0.508	58	3
unitig_1_quiver	2050500	2051000	0.512	0.488	40	1
unitig_1_quiver	2051000	2051500	0.52	0.48	62	1
unitig_1_quiver	2051500	2052000	0.534	0.466	26	0
unitig_1_quiver	2052000	2052500	0.504	0.496	38	2
unitig_1_quiver	2052500	2053000	0.534	0.466	47	2
unitig_1_quiver	2053000	2053500	0.568	0.432	37	1
unitig_1_quiver	2053500	2054000	0.554	0.446	49	0
unitig_1_quiver	2054000	2054500	0.532	0.468	52	0
unitig_1_quiver	2054500	2055000	0.536	0.464	48	3
unitig_1_quiver	2055000	2055500	0.51	0.49	45	1
unitig_1_quiver	2055500	2056000	0.538	0.462	52	1
unitig_1_quiver	2056000	2056500	0.524	0.476	40	1
unitig_1_quiver	2056500	2057000	0.502	0.498	43	0
unitig_1_quiver	2057000	2057500	0.546	0.454	61	4
unitig_1_quiver	2057500	2058000	0.52	0.48	97	6
unitig_1_quiver	2058000	2058500	0.51	0.49	46	0
unitig_1_quiver	2058500	2059000	0.456	0.544	0	0
unitig_1_quiver	2059000	2059500	0.426	0.574	0	0
unitig_1_quiver	2059500	2060000	0.41	0.59	0	0
unitig_1_quiver	2060000	2060500	0.41	0.59	0	0
unitig_1_quiver	2060500	2061000	0.522	0.478	2	0
unitig_1_quiver	2061000	2061500	0.548	0.452	48	0
unitig_1_quiver	2061500	2062000	0.584	0.416	55	3
unitig_1_quiver	2062000	2062500	0.588	0.412	36	2
unitig_1_quiver	2062500	2063000	0.526	0.474	43	0
unitig_1_quiver	2063000	2063500	0.432	0.568	0	0
unitig_1_quiver	2063500	2064000	0.43	0.57	0	0
unitig_1_quiver	2064000	2064500	0.45	0.55	0	0
unitig_1_quiver	2064500	2065000	0.436	0.564	0	0
unitig_1_quiver	2065000	2065500	0.482	0.518	0	0
unitig_1_quiver	2065500	2066000	0.424	0.576	0	0
unitig_1_quiver	2066000	2066500	0.398	0.602	0	0
unitig_1_quiver	2066500	2067000	0.45	0.55	0	0
unitig_1_quiver	2067000	2067500	0.426	0.574	0	0
unitig_1_quiver	2067500	2068000	0.454	0.546	0	0
unitig_1_quiver	2068000	2068500	0.454	0.546	0	0
unitig_1_quiver	2068500	2069000	0.41	0.59	0	0
unitig_1_quiver	2069000	2069500	0.476	0.524	0	0
unitig_1_quiver	2069500	2070000	0.516	0.484	0	0
unitig_1_quiver	2070000	2070500	0.5	0.5	0	0
unitig_1_quiver	2070500	2071000	0.48	0.52	0	0
unitig_1_quiver	2071000	2071500	0.416	0.584	0	0
unitig_1_quiver	2071500	2072000	0.462	0.538	0	0
unitig_1_quiver	2072000	2072500	0.462	0.538	0	0
unitig_1_quiver	2072500	2073000	0.446	0.554	0	0
unitig_1_quiver	2073000	2073500	0.428	0.572	0	0
unitig_1_quiver	2073500	2074000	0.382	0.618	0	0
unitig_1_quiver	2074000	2074500	0.418	0.582	0	0
unitig_1_quiver	2074500	2075000	0.434	0.566	0	0
unitig_1_quiver	2075000	2075500	0.446	0.554	0	0
unitig_1_quiver	2075500	2076000	0.408	0.592	0	0
unitig_1_quiver	2076000	2076500	0.432	0.568	0	0
unitig_1_quiver	2076500	2077000	0.448	0.552	0	0
unitig_1_quiver	2077000	2077500	0.422	0.578	0	0
unitig_1_quiver	2077500	2078000	0.462	0.538	0	0
unitig_1_quiver	2078000	2078500	0.546	0.454	0	0
unitig_1_quiver	2078500	2079000	0.436	0.564	0	0
unitig_1_quiver	2079000	2079500	0.41	0.59	0	0
unitig_1_quiver	2079500	2080000	0.432	0.568	0	0
unitig_1_quiver	2080000	2080500	0.404	0.596	0	0
unitig_1_quiver	2080500	2081000	0.424	0.576	0	0
unitig_1_quiver	2081000	2081500	0.378	0.622	0	0
unitig_1_quiver	2081500	2082000	0.442	0.558	0	0
unitig_1_quiver	2082000	2082500	0.478	0.522	0	0
unitig_1_quiver	2082500	2083000	0.418	0.582	0	0
unitig_1_quiver	2083000	2083500	0.404	0.596	0	0
unitig_1_quiver	2083500	2084000	0.482	0.518	0	0
unitig_1_quiver	2084000	2084500	0.486	0.514	0	0
unitig_1_quiver	2084500	2085000	0.412	0.588	0	0
unitig_1_quiver	2085000	2085500	0.488	0.512	0	0
unitig_1_quiver	2085500	2086000	0.408	0.592	0	0
unitig_1_quiver	2086000	2086500	0.412	0.588	0	0
unitig_1_quiver	2086500	2087000	0.384	0.616	0	0
unitig_1_quiver	2087000	2087500	0.402	0.598	0	0
unitig_1_quiver	2087500	2088000	0.42	0.58	0	0
unitig_1_quiver	2088000	2088500	0.492	0.508	0	0
unitig_1_quiver	2088500	2089000	0.518	0.482	0	0
unitig_1_quiver	2089000	2089500	0.434	0.566	0	0
unitig_1_quiver	2089500	2090000	0.406	0.594	0	0
unitig_1_quiver	2090000	2090500	0.424	0.576	0	0
unitig_1_quiver	2090500	2091000	0.438	0.562	0	0
unitig_1_quiver	2091000	2091500	0.434	0.566	0	0
unitig_1_quiver	2091500	2092000	0.404	0.596	0	0
unitig_1_quiver	2092000	2092500	0.408	0.592	0	0
unitig_1_quiver	2092500	2093000	0.46	0.54	0	0
unitig_1_quiver	2093000	2093500	0.454	0.546	0	0
unitig_1_quiver	2093500	2094000	0.504	0.496	0	0
unitig_1_quiver	2094000	2094500	0.46	0.54	0	0
unitig_1_quiver	2094500	2095000	0.414	0.586	0	0
unitig_1_quiver	2095000	2095500	0.376	0.624	0	0
unitig_1_quiver	2095500	2096000	0.412	0.588	0	0
unitig_1_quiver	2096000	2096500	0.386	0.614	0	0
unitig_1_quiver	2096500	2097000	0.36	0.64	0	0
unitig_1_quiver	2097000	2097500	0.404	0.596	0	0
unitig_1_quiver	2097500	2098000	0.452	0.548	0	0
unitig_1_quiver	2098000	2098500	0.374	0.626	0	0
unitig_1_quiver	2098500	2099000	0.412	0.588	0	0
unitig_1_quiver	2099000	2099500	0.364	0.636	0	0
unitig_1_quiver	2099500	2100000	0.414	0.586	0	0
unitig_1_quiver	2100000	2100500	0.404	0.596	0	0
unitig_1_quiver	2100500	2101000	0.412	0.588	0	0
unitig_1_quiver	2101000	2101500	0.448	0.552	0	0
unitig_1_quiver	2101500	2102000	0.428	0.572	0	0
unitig_1_quiver	2102000	2102500	0.382	0.618	0	0
unitig_1_quiver	2102500	2103000	0.38	0.62	0	0
unitig_1_quiver	2103000	2103500	0.396	0.604	0	0
unitig_1_quiver	2103500	2104000	0.434	0.566	0	0
unitig_1_quiver	2104000	2104500	0.39	0.61	0	0
unitig_1_quiver	2104500	2105000	0.434	0.566	0	0
unitig_1_quiver	2105000	2105500	0.384	0.616	0	0
unitig_1_quiver	2105500	2106000	0.338	0.662	0	0
unitig_1_quiver	2106000	2106500	0.39	0.61	0	0
unitig_1_quiver	2106500	2107000	0.43	0.57	0	0
unitig_1_quiver	2107000	2107500	0.454	0.546	0	0
unitig_1_quiver	2107500	2108000	0.402	0.598	0	0
unitig_1_quiver	2108000	2108500	0.398	0.602	0	0
unitig_1_quiver	2108500	2109000	0.342	0.658	0	0
unitig_1_quiver	2109000	2109500	0.42	0.58	0	0
unitig_1_quiver	2109500	2110000	0.432	0.568	0	0
unitig_1_quiver	2110000	2110500	0.512	0.488	0	0
unitig_1_quiver	2110500	2111000	0.424	0.576	0	0
unitig_1_quiver	2111000	2111500	0.468	0.532	0	0
unitig_1_quiver	2111500	2112000	0.458	0.542	0	0
unitig_1_quiver	2112000	2112500	0.478	0.522	0	0
unitig_1_quiver	2112500	2113000	0.47	0.53	18	0
unitig_1_quiver	2113000	2113500	0.562	0.438	43	1
unitig_1_quiver	2113500	2114000	0.56	0.44	47	0
unitig_1_quiver	2114000	2114500	0.59	0.41	40	0
unitig_1_quiver	2114500	2115000	0.59	0.41	45	0
unitig_1_quiver	2115000	2115500	0.598	0.402	28	0
unitig_1_quiver	2115500	2116000	0.594	0.406	38	2
unitig_1_quiver	2116000	2116500	0.558	0.442	57	7
unitig_1_quiver	2116500	2117000	0.486	0.514	87	11
unitig_1_quiver	2117000	2117500	0.466	0.534	46	4
unitig_1_quiver	2117500	2118000	0.44	0.56	0	0
unitig_1_quiver	2118000	2118500	0.452	0.548	0	0
unitig_1_quiver	2118500	2119000	0.47	0.53	0	0
unitig_1_quiver	2119000	2119500	0.47	0.53	0	0
unitig_1_quiver	2119500	2120000	0.456	0.544	0	0
unitig_1_quiver	2120000	2120500	0.432	0.568	0	0
unitig_1_quiver	2120500	2121000	0.488	0.512	0	0
unitig_1_quiver	2121000	2121500	0.414	0.586	0	0
unitig_1_quiver	2121500	2122000	0.468	0.532	0	0
unitig_1_quiver	2122000	2122500	0.522	0.478	0	0
unitig_1_quiver	2122500	2123000	0.456	0.544	0	0
unitig_1_quiver	2123000	2123500	0.446	0.554	0	0
unitig_1_quiver	2123500	2124000	0.438	0.562	0	0
unitig_1_quiver	2124000	2124500	0.46	0.54	0	0
unitig_1_quiver	2124500	2125000	0.428	0.572	0	0
unitig_1_quiver	2125000	2125500	0.474	0.526	0	0
unitig_1_quiver	2125500	2126000	0.474	0.526	0	0
unitig_1_quiver	2126000	2126500	0.436	0.564	0	0
unitig_1_quiver	2126500	2127000	0.476	0.524	0	0
unitig_1_quiver	2127000	2127500	0.46	0.54	0	0
unitig_1_quiver	2127500	2128000	0.48	0.52	0	0
unitig_1_quiver	2128000	2128500	0.44	0.56	0	0
unitig_1_quiver	2128500	2129000	0.446	0.554	0	0
unitig_1_quiver	2129000	2129500	0.49	0.51	0	0
unitig_1_quiver	2129500	2130000	0.49	0.51	0	0
unitig_1_quiver	2130000	2130500	0.496	0.504	0	0
unitig_1_quiver	2130500	2131000	0.45	0.55	0	0
unitig_1_quiver	2131000	2131500	0.486	0.514	0	0
unitig_1_quiver	2131500	2132000	0.444	0.556	0	0
unitig_1_quiver	2132000	2132500	0.434	0.566	0	0
unitig_1_quiver	2132500	2133000	0.446	0.554	0	0
unitig_1_quiver	2133000	2133500	0.476	0.524	0	0
unitig_1_quiver	2133500	2134000	0.508	0.492	0	0
unitig_1_quiver	2134000	2134500	0.432	0.568	0	0
unitig_1_quiver	2134500	2135000	0.418	0.582	0	0
unitig_1_quiver	2135000	2135500	0.428	0.572	0	0
unitig_1_quiver	2135500	2136000	0.436	0.564	0	0
unitig_1_quiver	2136000	2136500	0.458	0.542	0	0
unitig_1_quiver	2136500	2137000	0.456	0.544	0	0
unitig_1_quiver	2137000	2137500	0.45	0.55	0	0
unitig_1_quiver	2137500	2138000	0.436	0.564	0	0
unitig_1_quiver	2138000	2138500	0.47	0.53	0	0
unitig_1_quiver	2138500	2139000	0.48	0.52	0	0
unitig_1_quiver	2139000	2139500	0.462	0.538	0	0
unitig_1_quiver	2139500	2140000	0.43	0.57	0	0
unitig_1_quiver	2140000	2140500	0.436	0.564	0	0
unitig_1_quiver	2140500	2141000	0.428	0.572	0	0
unitig_1_quiver	2141000	2141500	0.496	0.504	0	0
unitig_1_quiver	2141500	2142000	0.466	0.534	0	0
unitig_1_quiver	2142000	2142500	0.416	0.584	0	0
unitig_1_quiver	2142500	2143000	0.468	0.532	0	0
unitig_1_quiver	2143000	2143500	0.418	0.582	0	0
unitig_1_quiver	2143500	2144000	0.448	0.552	0	0
unitig_1_quiver	2144000	2144500	0.424	0.576	0	0
unitig_1_quiver	2144500	2145000	0.456	0.544	0	0
unitig_1_quiver	2145000	2145500	0.456	0.544	0	0
unitig_1_quiver	2145500	2146000	0.44	0.56	0	0
unitig_1_quiver	2146000	2146500	0.484	0.516	0	0
unitig_1_quiver	2146500	2147000	0.402	0.598	0	0
unitig_1_quiver	2147000	2147500	0.492	0.508	0	0
unitig_1_quiver	2147500	2148000	0.532	0.468	11	0
unitig_1_quiver	2148000	2148500	0.626	0.374	42	0
unitig_1_quiver	2148500	2149000	0.49	0.51	46	0
unitig_1_quiver	2149000	2149500	0.57	0.43	44	1
unitig_1_quiver	2149500	2150000	0.502	0.498	56	0
unitig_1_quiver	2150000	2150500	0.45	0.55	55	0
unitig_1_quiver	2150500	2151000	0.458	0.542	68	0
unitig_1_quiver	2151000	2151500	0.564	0.436	39	0
unitig_1_quiver	2151500	2152000	0.594	0.406	20	0
unitig_1_quiver	2152000	2152500	0.618	0.382	31	0
unitig_1_quiver	2152500	2153000	0.574	0.426	53	0
unitig_1_quiver	2153000	2153500	0.578	0.422	54	1
unitig_1_quiver	2153500	2154000	0.57	0.43	33	0
unitig_1_quiver	2154000	2154500	0.566	0.434	23	0
unitig_1_quiver	2154500	2155000	0.586	0.414	31	0
unitig_1_quiver	2155000	2155500	0.546	0.454	43	0
unitig_1_quiver	2155500	2156000	0.594	0.406	15	0
unitig_1_quiver	2156000	2156500	0.538	0.462	56	0
unitig_1_quiver	2156500	2157000	0.54	0.46	41	0
unitig_1_quiver	2157000	2157500	0.628	0.372	13	0
unitig_1_quiver	2157500	2158000	0.568	0.432	35	0
unitig_1_quiver	2158000	2158500	0.604	0.396	11	0
unitig_1_quiver	2158500	2159000	0.472	0.528	0	0
unitig_1_quiver	2159000	2159500	0.406	0.594	0	0
unitig_1_quiver	2159500	2160000	0.518	0.482	0	0
unitig_1_quiver	2160000	2160500	0.454	0.546	0	0
unitig_1_quiver	2160500	2161000	0.448	0.552	0	0
unitig_1_quiver	2161000	2161500	0.45	0.55	0	0
unitig_1_quiver	2161500	2162000	0.432	0.568	0	0
unitig_1_quiver	2162000	2162500	0.444	0.556	0	0
unitig_1_quiver	2162500	2163000	0.466	0.534	0	0
unitig_1_quiver	2163000	2163500	0.47	0.53	0	0
unitig_1_quiver	2163500	2164000	0.506	0.494	0	0
unitig_1_quiver	2164000	2164500	0.452	0.548	0	0
unitig_1_quiver	2164500	2165000	0.456	0.544	0	0
unitig_1_quiver	2165000	2165500	0.458	0.542	0	0
unitig_1_quiver	2165500	2166000	0.458	0.542	0	0
unitig_1_quiver	2166000	2166500	0.458	0.542	0	0
unitig_1_quiver	2166500	2167000	0.42	0.58	0	0
unitig_1_quiver	2167000	2167500	0.44	0.56	0	0
unitig_1_quiver	2167500	2168000	0.488	0.512	0	0
unitig_1_quiver	2168000	2168500	0.502	0.498	0	0
unitig_1_quiver	2168500	2169000	0.434	0.566	0	0
unitig_1_quiver	2169000	2169500	0.43	0.57	0	0
unitig_1_quiver	2169500	2170000	0.428	0.572	0	0
unitig_1_quiver	2170000	2170500	0.448	0.552	0	0
unitig_1_quiver	2170500	2171000	0.41	0.59	0	0
unitig_1_quiver	2171000	2171500	0.496	0.504	0	0
unitig_1_quiver	2171500	2172000	0.442	0.558	0	0
unitig_1_quiver	2172000	2172500	0.398	0.602	0	0
unitig_1_quiver	2172500	2173000	0.45	0.55	0	0
unitig_1_quiver	2173000	2173500	0.464	0.536	0	0
unitig_1_quiver	2173500	2174000	0.418	0.582	0	0
unitig_1_quiver	2174000	2174500	0.43	0.57	0	0
unitig_1_quiver	2174500	2175000	0.43	0.57	0	0
unitig_1_quiver	2175000	2175500	0.456	0.544	0	0
unitig_1_quiver	2175500	2176000	0.458	0.542	0	0
unitig_1_quiver	2176000	2176500	0.482	0.518	0	0
unitig_1_quiver	2176500	2177000	0.43	0.57	0	0
unitig_1_quiver	2177000	2177500	0.452	0.548	0	0
unitig_1_quiver	2177500	2178000	0.394	0.606	0	0
unitig_1_quiver	2178000	2178500	0.496	0.504	0	0
unitig_1_quiver	2178500	2179000	0.444	0.556	0	0
unitig_1_quiver	2179000	2179500	0.394	0.606	0	0
unitig_1_quiver	2179500	2180000	0.462	0.538	0	0
unitig_1_quiver	2180000	2180500	0.464	0.536	0	0
unitig_1_quiver	2180500	2181000	0.444	0.556	0	0
unitig_1_quiver	2181000	2181500	0.49	0.51	0	0
unitig_1_quiver	2181500	2182000	0.462	0.538	0	0
unitig_1_quiver	2182000	2182500	0.444	0.556	0	0
unitig_1_quiver	2182500	2183000	0.452	0.548	0	0
unitig_1_quiver	2183000	2183500	0.446	0.554	0	0
unitig_1_quiver	2183500	2184000	0.52	0.48	0	0
unitig_1_quiver	2184000	2184500	0.472	0.528	0	0
unitig_1_quiver	2184500	2185000	0.424	0.576	0	0
unitig_1_quiver	2185000	2185500	0.406	0.594	0	0
unitig_1_quiver	2185500	2186000	0.5	0.5	0	0
unitig_1_quiver	2186000	2186500	0.474	0.526	0	0
unitig_1_quiver	2186500	2187000	0.442	0.558	0	0
unitig_1_quiver	2187000	2187500	0.458	0.542	0	0
unitig_1_quiver	2187500	2188000	0.49	0.51	0	0
unitig_1_quiver	2188000	2188500	0.47	0.53	0	0
unitig_1_quiver	2188500	2189000	0.41	0.59	0	0
unitig_1_quiver	2189000	2189500	0.436	0.564	0	0
unitig_1_quiver	2189500	2190000	0.434	0.566	0	0
unitig_1_quiver	2190000	2190500	0.474	0.526	0	0
unitig_1_quiver	2190500	2191000	0.498	0.502	0	0
unitig_1_quiver	2191000	2191500	0.478	0.522	0	0
unitig_1_quiver	2191500	2192000	0.396	0.604	0	0
unitig_1_quiver	2192000	2192500	0.516	0.484	0	0
unitig_1_quiver	2192500	2193000	0.5	0.5	0	0
unitig_1_quiver	2193000	2193500	0.456	0.544	0	0
unitig_1_quiver	2193500	2194000	0.478	0.522	0	0
unitig_1_quiver	2194000	2194500	0.472	0.528	0	0
unitig_1_quiver	2194500	2195000	0.454	0.546	0	0
unitig_1_quiver	2195000	2195500	0.458	0.542	0	0
unitig_1_quiver	2195500	2196000	0.454	0.546	0	0
unitig_1_quiver	2196000	2196500	0.476	0.524	0	0
unitig_1_quiver	2196500	2197000	0.492	0.508	0	0
unitig_1_quiver	2197000	2197500	0.432	0.568	0	0
unitig_1_quiver	2197500	2198000	0.424	0.576	0	0
unitig_1_quiver	2198000	2198500	0.476	0.524	0	0
unitig_1_quiver	2198500	2199000	0.424	0.576	0	0
unitig_1_quiver	2199000	2199500	0.444	0.556	0	0
unitig_1_quiver	2199500	2200000	0.482	0.518	0	0
unitig_1_quiver	2200000	2200500	0.44	0.56	0	0
unitig_1_quiver	2200500	2201000	0.444	0.556	0	0
unitig_1_quiver	2201000	2201500	0.466	0.534	0	0
unitig_1_quiver	2201500	2202000	0.472	0.528	0	0
unitig_1_quiver	2202000	2202500	0.482	0.518	0	0
unitig_1_quiver	2202500	2203000	0.474	0.526	0	0
unitig_1_quiver	2203000	2203500	0.478	0.522	0	0
unitig_1_quiver	2203500	2204000	0.45	0.55	0	0
unitig_1_quiver	2204000	2204500	0.442	0.558	0	0
unitig_1_quiver	2204500	2205000	0.47	0.53	0	0
unitig_1_quiver	2205000	2205500	0.456	0.544	0	0
unitig_1_quiver	2205500	2206000	0.412	0.588	0	0
unitig_1_quiver	2206000	2206500	0.51	0.49	0	0
unitig_1_quiver	2206500	2207000	0.498	0.502	0	0
unitig_1_quiver	2207000	2207500	0.506	0.494	0	0
unitig_1_quiver	2207500	2208000	0.442	0.558	0	0
unitig_1_quiver	2208000	2208500	0.494	0.506	0	0
unitig_1_quiver	2208500	2209000	0.488	0.512	0	0
unitig_1_quiver	2209000	2209500	0.474	0.526	0	0
unitig_1_quiver	2209500	2210000	0.488	0.512	0	0
unitig_1_quiver	2210000	2210500	0.436	0.564	0	0
unitig_1_quiver	2210500	2211000	0.442	0.558	0	0
unitig_1_quiver	2211000	2211500	0.456	0.544	0	0
unitig_1_quiver	2211500	2212000	0.484	0.516	0	0
unitig_1_quiver	2212000	2212500	0.472	0.528	0	0
unitig_1_quiver	2212500	2213000	0.5	0.5	0	0
unitig_1_quiver	2213000	2213500	0.476	0.524	0	0
unitig_1_quiver	2213500	2214000	0.462	0.538	0	0
unitig_1_quiver	2214000	2214500	0.466	0.534	0	0
unitig_1_quiver	2214500	2215000	0.464	0.536	0	0
unitig_1_quiver	2215000	2215500	0.462	0.538	0	0
unitig_1_quiver	2215500	2216000	0.454	0.546	0	0
unitig_1_quiver	2216000	2216500	0.424	0.576	1	0
unitig_1_quiver	2216500	2217000	0.518	0.482	58	4
unitig_1_quiver	2217000	2217500	0.532	0.468	72	7
unitig_1_quiver	2217500	2218000	0.492	0.508	88	11
unitig_1_quiver	2218000	2218500	0.52	0.48	60	7
unitig_1_quiver	2218500	2219000	0.478	0.522	0	0
unitig_1_quiver	2219000	2219500	0.502	0.498	0	0
unitig_1_quiver	2219500	2220000	0.47	0.53	0	0
unitig_1_quiver	2220000	2220500	0.442	0.558	0	0
unitig_1_quiver	2220500	2221000	0.438	0.562	0	0
unitig_1_quiver	2221000	2221500	0.47	0.53	0	0
unitig_1_quiver	2221500	2222000	0.46	0.54	0	0
unitig_1_quiver	2222000	2222500	0.418	0.582	0	0
unitig_1_quiver	2222500	2223000	0.484	0.516	0	0
unitig_1_quiver	2223000	2223500	0.486	0.514	0	0
unitig_1_quiver	2223500	2224000	0.43	0.57	0	0
unitig_1_quiver	2224000	2224500	0.452	0.548	0	0
unitig_1_quiver	2224500	2225000	0.5	0.5	0	0
unitig_1_quiver	2225000	2225500	0.47	0.53	0	0
unitig_1_quiver	2225500	2226000	0.444	0.556	0	0
unitig_1_quiver	2226000	2226500	0.45	0.55	0	0
unitig_1_quiver	2226500	2227000	0.45	0.55	0	0
unitig_1_quiver	2227000	2227500	0.46	0.54	0	0
unitig_1_quiver	2227500	2228000	0.484	0.516	0	0
unitig_1_quiver	2228000	2228500	0.422	0.578	0	0
unitig_1_quiver	2228500	2229000	0.45	0.55	0	0
unitig_1_quiver	2229000	2229500	0.412	0.588	0	0
unitig_1_quiver	2229500	2230000	0.48	0.52	0	0
unitig_1_quiver	2230000	2230500	0.46	0.54	0	0
unitig_1_quiver	2230500	2231000	0.462	0.538	0	0
unitig_1_quiver	2231000	2231500	0.434	0.566	0	0
unitig_1_quiver	2231500	2232000	0.444	0.556	0	0
unitig_1_quiver	2232000	2232500	0.442	0.558	0	0
unitig_1_quiver	2232500	2233000	0.442	0.558	0	0
unitig_1_quiver	2233000	2233500	0.456	0.544	0	0
unitig_1_quiver	2233500	2234000	0.54	0.46	0	0
unitig_1_quiver	2234000	2234500	0.422	0.578	0	0
unitig_1_quiver	2234500	2235000	0.472	0.528	0	0
unitig_1_quiver	2235000	2235500	0.428	0.572	0	0
unitig_1_quiver	2235500	2236000	0.456	0.544	0	0
unitig_1_quiver	2236000	2236500	0.468	0.532	0	0
unitig_1_quiver	2236500	2237000	0.504	0.496	0	0
unitig_1_quiver	2237000	2237500	0.458	0.542	0	0
unitig_1_quiver	2237500	2238000	0.47	0.53	0	0
unitig_1_quiver	2238000	2238500	0.434	0.566	0	0
unitig_1_quiver	2238500	2239000	0.474	0.526	0	0
unitig_1_quiver	2239000	2239500	0.436	0.564	0	0
unitig_1_quiver	2239500	2240000	0.426	0.574	0	0
unitig_1_quiver	2240000	2240500	0.446	0.554	0	0
unitig_1_quiver	2240500	2241000	0.474	0.526	0	0
unitig_1_quiver	2241000	2241500	0.452	0.548	0	0
unitig_1_quiver	2241500	2242000	0.424	0.576	0	0
unitig_1_quiver	2242000	2242500	0.518	0.482	0	0
unitig_1_quiver	2242500	2243000	0.528	0.472	0	0
unitig_1_quiver	2243000	2243500	0.484	0.516	0	0
unitig_1_quiver	2243500	2244000	0.464	0.536	0	0
unitig_1_quiver	2244000	2244500	0.448	0.552	0	0
unitig_1_quiver	2244500	2245000	0.446	0.554	0	0
unitig_1_quiver	2245000	2245500	0.434	0.566	0	0
unitig_1_quiver	2245500	2246000	0.392	0.608	0	0
unitig_1_quiver	2246000	2246500	0.448	0.552	0	0
unitig_1_quiver	2246500	2247000	0.436	0.564	0	0
unitig_1_quiver	2247000	2247500	0.486	0.514	0	0
unitig_1_quiver	2247500	2248000	0.468	0.532	0	0
unitig_1_quiver	2248000	2248500	0.512	0.488	0	0
unitig_1_quiver	2248500	2249000	0.436	0.564	0	0
unitig_1_quiver	2249000	2249500	0.45	0.55	0	0
unitig_1_quiver	2249500	2250000	0.44	0.56	0	0
unitig_1_quiver	2250000	2250500	0.476	0.524	0	0
unitig_1_quiver	2250500	2251000	0.472	0.528	0	0
unitig_1_quiver	2251000	2251500	0.442	0.558	0	0
unitig_1_quiver	2251500	2252000	0.466	0.534	0	0
unitig_1_quiver	2252000	2252500	0.46	0.54	0	0
unitig_1_quiver	2252500	2253000	0.45	0.55	0	0
unitig_1_quiver	2253000	2253500	0.46	0.54	0	0
unitig_1_quiver	2253500	2254000	0.496	0.504	0	0
unitig_1_quiver	2254000	2254500	0.446	0.554	0	0
unitig_1_quiver	2254500	2255000	0.456	0.544	0	0
unitig_1_quiver	2255000	2255500	0.404	0.596	0	0
unitig_1_quiver	2255500	2256000	0.44	0.56	0	0
unitig_1_quiver	2256000	2256500	0.49	0.51	0	0
unitig_1_quiver	2256500	2257000	0.398	0.602	0	0
unitig_1_quiver	2257000	2257500	0.45	0.55	0	0
unitig_1_quiver	2257500	2258000	0.448	0.552	0	0
unitig_1_quiver	2258000	2258500	0.46	0.54	0	0
unitig_1_quiver	2258500	2259000	0.45	0.55	0	0
unitig_1_quiver	2259000	2259500	0.466	0.534	0	0
unitig_1_quiver	2259500	2260000	0.466	0.534	0	0
unitig_1_quiver	2260000	2260500	0.458	0.542	0	0
unitig_1_quiver	2260500	2261000	0.464	0.536	0	0
unitig_1_quiver	2261000	2261500	0.482	0.518	0	0
unitig_1_quiver	2261500	2262000	0.474	0.526	0	0
unitig_1_quiver	2262000	2262500	0.55	0.45	0	0
unitig_1_quiver	2262500	2263000	0.478	0.522	0	0
unitig_1_quiver	2263000	2263500	0.468	0.532	0	0
unitig_1_quiver	2263500	2264000	0.47	0.53	0	0
unitig_1_quiver	2264000	2264500	0.47	0.53	0	0
unitig_1_quiver	2264500	2265000	0.458	0.542	0	0
unitig_1_quiver	2265000	2265500	0.492	0.508	0	0
unitig_1_quiver	2265500	2266000	0.468	0.532	0	0
unitig_1_quiver	2266000	2266500	0.444	0.556	0	0
unitig_1_quiver	2266500	2267000	0.452	0.548	0	0
unitig_1_quiver	2267000	2267500	0.442	0.558	0	0
unitig_1_quiver	2267500	2268000	0.448	0.552	0	0
unitig_1_quiver	2268000	2268500	0.492	0.508	0	0
unitig_1_quiver	2268500	2269000	0.466	0.534	0	0
unitig_1_quiver	2269000	2269500	0.442	0.558	0	0
unitig_1_quiver	2269500	2270000	0.46	0.54	0	0
unitig_1_quiver	2270000	2270500	0.49	0.51	0	0
unitig_1_quiver	2270500	2271000	0.456	0.544	0	0
unitig_1_quiver	2271000	2271500	0.462	0.538	0	0
unitig_1_quiver	2271500	2272000	0.462	0.538	0	0
unitig_1_quiver	2272000	2272500	0.468	0.532	0	0
unitig_1_quiver	2272500	2273000	0.49	0.51	0	0
unitig_1_quiver	2273000	2273500	0.46	0.54	0	0
unitig_1_quiver	2273500	2274000	0.54	0.46	0	0
unitig_1_quiver	2274000	2274500	0.452	0.548	0	0
unitig_1_quiver	2274500	2275000	0.424	0.576	0	0
unitig_1_quiver	2275000	2275500	0.468	0.532	0	0
unitig_1_quiver	2275500	2276000	0.49	0.51	0	0
unitig_1_quiver	2276000	2276500	0.402	0.598	0	0
unitig_1_quiver	2276500	2277000	0.484	0.516	0	0
unitig_1_quiver	2277000	2277500	0.422	0.578	0	0
unitig_1_quiver	2277500	2278000	0.44	0.56	0	0
unitig_1_quiver	2278000	2278500	0.508	0.492	0	0
unitig_1_quiver	2278500	2279000	0.446	0.554	0	0
unitig_1_quiver	2279000	2279500	0.434	0.566	0	0
unitig_1_quiver	2279500	2280000	0.44	0.56	0	0
unitig_1_quiver	2280000	2280500	0.414	0.586	0	0
unitig_1_quiver	2280500	2281000	0.426	0.574	0	0
unitig_1_quiver	2281000	2281500	0.466	0.534	0	0
unitig_1_quiver	2281500	2282000	0.462	0.538	0	0
unitig_1_quiver	2282000	2282500	0.462	0.538	0	0
unitig_1_quiver	2282500	2283000	0.482	0.518	0	0
unitig_1_quiver	2283000	2283500	0.464	0.536	0	0
unitig_1_quiver	2283500	2284000	0.478	0.522	0	0
unitig_1_quiver	2284000	2284500	0.458	0.542	0	0
unitig_1_quiver	2284500	2285000	0.45	0.55	0	0
unitig_1_quiver	2285000	2285500	0.43	0.57	0	0
unitig_1_quiver	2285500	2286000	0.48	0.52	0	0
unitig_1_quiver	2286000	2286500	0.49	0.51	0	0
unitig_1_quiver	2286500	2287000	0.434	0.566	0	0
unitig_1_quiver	2287000	2287500	0.46	0.54	0	0
unitig_1_quiver	2287500	2288000	0.508	0.492	0	0
unitig_1_quiver	2288000	2288500	0.424	0.576	0	0
unitig_1_quiver	2288500	2289000	0.498	0.502	0	0
unitig_1_quiver	2289000	2289500	0.488	0.512	0	0
unitig_1_quiver	2289500	2290000	0.464	0.536	0	0
unitig_1_quiver	2290000	2290500	0.462	0.538	0	0
unitig_1_quiver	2290500	2291000	0.446	0.554	0	0
unitig_1_quiver	2291000	2291500	0.458	0.542	0	0
unitig_1_quiver	2291500	2292000	0.442	0.558	0	0
unitig_1_quiver	2292000	2292500	0.44	0.56	0	0
unitig_1_quiver	2292500	2293000	0.486	0.514	0	0
unitig_1_quiver	2293000	2293500	0.486	0.514	0	0
unitig_1_quiver	2293500	2294000	0.466	0.534	0	0
unitig_1_quiver	2294000	2294500	0.47	0.53	0	0
unitig_1_quiver	2294500	2295000	0.458	0.542	0	0
unitig_1_quiver	2295000	2295500	0.424	0.576	0	0
unitig_1_quiver	2295500	2296000	0.448	0.552	0	0
unitig_1_quiver	2296000	2296500	0.478	0.522	0	0
unitig_1_quiver	2296500	2297000	0.444	0.556	0	0
unitig_1_quiver	2297000	2297500	0.456	0.544	0	0
unitig_1_quiver	2297500	2298000	0.484	0.516	0	0
unitig_1_quiver	2298000	2298500	0.462	0.538	0	0
unitig_1_quiver	2298500	2299000	0.462	0.538	0	0
unitig_1_quiver	2299000	2299500	0.49	0.51	0	0
unitig_1_quiver	2299500	2300000	0.492	0.508	0	0
unitig_1_quiver	2300000	2300500	0.486	0.514	0	0
unitig_1_quiver	2300500	2301000	0.468	0.532	0	0
unitig_1_quiver	2301000	2301500	0.506	0.494	0	0
unitig_1_quiver	2301500	2302000	0.432	0.568	0	0
unitig_1_quiver	2302000	2302500	0.444	0.556	0	0
unitig_1_quiver	2302500	2303000	0.406	0.594	0	0
unitig_1_quiver	2303000	2303500	0.458	0.542	0	0
unitig_1_quiver	2303500	2304000	0.434	0.566	0	0
unitig_1_quiver	2304000	2304500	0.458	0.542	0	0
unitig_1_quiver	2304500	2305000	0.438	0.562	0	0
unitig_1_quiver	2305000	2305500	0.436	0.564	0	0
unitig_1_quiver	2305500	2306000	0.478	0.522	0	0
unitig_1_quiver	2306000	2306500	0.46	0.54	0	0
unitig_1_quiver	2306500	2307000	0.48	0.52	0	0
unitig_1_quiver	2307000	2307500	0.458	0.542	0	0
unitig_1_quiver	2307500	2308000	0.47	0.53	0	0
unitig_1_quiver	2308000	2308500	0.464	0.536	0	0
unitig_1_quiver	2308500	2309000	0.454	0.546	0	0
unitig_1_quiver	2309000	2309500	0.452	0.548	0	0
unitig_1_quiver	2309500	2310000	0.442	0.558	0	0
unitig_1_quiver	2310000	2310500	0.42	0.58	0	0
unitig_1_quiver	2310500	2311000	0.442	0.558	0	0
unitig_1_quiver	2311000	2311500	0.456	0.544	0	0
unitig_1_quiver	2311500	2312000	0.51	0.49	0	0
unitig_1_quiver	2312000	2312500	0.432	0.568	0	0
unitig_1_quiver	2312500	2313000	0.458	0.542	0	0
unitig_1_quiver	2313000	2313500	0.418	0.582	0	0
unitig_1_quiver	2313500	2314000	0.47	0.53	0	0
unitig_1_quiver	2314000	2314500	0.496	0.504	0	0
unitig_1_quiver	2314500	2315000	0.482	0.518	0	0
unitig_1_quiver	2315000	2315500	0.486	0.514	0	0
unitig_1_quiver	2315500	2316000	0.462	0.538	0	0
unitig_1_quiver	2316000	2316500	0.456	0.544	0	0
unitig_1_quiver	2316500	2317000	0.466	0.534	0	0
unitig_1_quiver	2317000	2317500	0.478	0.522	0	0
unitig_1_quiver	2317500	2318000	0.474	0.526	0	0
unitig_1_quiver	2318000	2318500	0.438	0.562	0	0
unitig_1_quiver	2318500	2319000	0.44	0.56	0	0
unitig_1_quiver	2319000	2319500	0.484	0.516	0	0
unitig_1_quiver	2319500	2320000	0.466	0.534	0	0
unitig_1_quiver	2320000	2320500	0.482	0.518	0	0
unitig_1_quiver	2320500	2321000	0.384	0.616	0	0
unitig_1_quiver	2321000	2321500	0.472	0.528	0	0
unitig_1_quiver	2321500	2322000	0.488	0.512	0	0
unitig_1_quiver	2322000	2322500	0.468	0.532	0	0
unitig_1_quiver	2322500	2323000	0.49	0.51	0	0
unitig_1_quiver	2323000	2323500	0.412	0.588	0	0
unitig_1_quiver	2323500	2324000	0.462	0.538	0	0
unitig_1_quiver	2324000	2324500	0.454	0.546	0	0
unitig_1_quiver	2324500	2325000	0.448	0.552	0	0
unitig_1_quiver	2325000	2325500	0.486	0.514	0	0
unitig_1_quiver	2325500	2326000	0.422	0.578	0	0
unitig_1_quiver	2326000	2326500	0.544	0.456	6	0
unitig_1_quiver	2326500	2327000	0.546	0.454	61	1
unitig_1_quiver	2327000	2327500	0.572	0.428	51	1
unitig_1_quiver	2327500	2328000	0.588	0.412	49	1
unitig_1_quiver	2328000	2328500	0.512	0.488	32	1
unitig_1_quiver	2328500	2329000	0.556	0.444	35	1
unitig_1_quiver	2329000	2329500	0.578	0.422	40	0
unitig_1_quiver	2329500	2330000	0.574	0.426	30	0
unitig_1_quiver	2330000	2330500	0.584	0.416	22	0
unitig_1_quiver	2330500	2331000	0.556	0.444	29	1
unitig_1_quiver	2331000	2331500	0.528	0.472	35	0
unitig_1_quiver	2331500	2332000	0.566	0.434	32	0
unitig_1_quiver	2332000	2332500	0.558	0.442	42	0
unitig_1_quiver	2332500	2333000	0.594	0.406	23	0
unitig_1_quiver	2333000	2333500	0.58	0.42	34	0
unitig_1_quiver	2333500	2334000	0.576	0.424	44	0
unitig_1_quiver	2334000	2334500	0.514	0.486	29	0
unitig_1_quiver	2334500	2335000	0.588	0.412	20	1
unitig_1_quiver	2335000	2335500	0.552	0.448	18	1
unitig_1_quiver	2335500	2336000	0.56	0.44	17	0
unitig_1_quiver	2336000	2336500	0.578	0.422	27	0
unitig_1_quiver	2336500	2337000	0.488	0.512	36	1
unitig_1_quiver	2337000	2337500	0.55	0.45	40	0
unitig_1_quiver	2337500	2338000	0.56	0.44	36	0
unitig_1_quiver	2338000	2338500	0.582	0.418	27	0
unitig_1_quiver	2338500	2339000	0.558	0.442	44	1
unitig_1_quiver	2339000	2339500	0.544	0.456	47	0
unitig_1_quiver	2339500	2340000	0.562	0.438	12	0
unitig_1_quiver	2340000	2340500	0.44	0.56	0	0
unitig_1_quiver	2340500	2341000	0.492	0.508	0	0
unitig_1_quiver	2341000	2341500	0.47	0.53	0	0
unitig_1_quiver	2341500	2342000	0.46	0.54	0	0
unitig_1_quiver	2342000	2342500	0.446	0.554	0	0
unitig_1_quiver	2342500	2343000	0.456	0.544	0	0
unitig_1_quiver	2343000	2343500	0.458	0.542	0	0
unitig_1_quiver	2343500	2344000	0.47	0.53	0	0
unitig_1_quiver	2344000	2344500	0.466	0.534	0	0
unitig_1_quiver	2344500	2345000	0.436	0.564	0	0
unitig_1_quiver	2345000	2345500	0.456	0.544	0	0
unitig_1_quiver	2345500	2346000	0.45	0.55	0	0
unitig_1_quiver	2346000	2346500	0.432	0.568	0	0
unitig_1_quiver	2346500	2347000	0.476	0.524	0	0
unitig_1_quiver	2347000	2347500	0.446	0.554	0	0
unitig_1_quiver	2347500	2348000	0.444	0.556	0	0
unitig_1_quiver	2348000	2348500	0.44	0.56	0	0
unitig_1_quiver	2348500	2349000	0.448	0.552	0	0
unitig_1_quiver	2349000	2349500	0.452	0.548	0	0
unitig_1_quiver	2349500	2350000	0.492	0.508	0	0
unitig_1_quiver	2350000	2350500	0.48	0.52	0	0
unitig_1_quiver	2350500	2351000	0.492	0.508	0	0
unitig_1_quiver	2351000	2351500	0.452	0.548	0	0
unitig_1_quiver	2351500	2352000	0.444	0.556	0	0
unitig_1_quiver	2352000	2352500	0.476	0.524	0	0
unitig_1_quiver	2352500	2353000	0.468	0.532	0	0
unitig_1_quiver	2353000	2353500	0.47	0.53	0	0
unitig_1_quiver	2353500	2354000	0.44	0.56	0	0
unitig_1_quiver	2354000	2354500	0.446	0.554	0	0
unitig_1_quiver	2354500	2355000	0.472	0.528	0	0
unitig_1_quiver	2355000	2355500	0.412	0.588	0	0
unitig_1_quiver	2355500	2356000	0.464	0.536	0	0
unitig_1_quiver	2356000	2356500	0.462	0.538	0	0
unitig_1_quiver	2356500	2357000	0.456	0.544	0	0
unitig_1_quiver	2357000	2357500	0.428	0.572	0	0
unitig_1_quiver	2357500	2358000	0.398	0.602	0	0
unitig_1_quiver	2358000	2358500	0.474	0.526	0	0
unitig_1_quiver	2358500	2359000	0.506	0.494	0	0
unitig_1_quiver	2359000	2359500	0.48	0.52	0	0
unitig_1_quiver	2359500	2360000	0.442	0.558	0	0
unitig_1_quiver	2360000	2360500	0.392	0.608	0	0
unitig_1_quiver	2360500	2361000	0.432	0.568	0	0
unitig_1_quiver	2361000	2361500	0.47	0.53	0	0
unitig_1_quiver	2361500	2362000	0.426	0.574	0	0
unitig_1_quiver	2362000	2362500	0.428	0.572	0	0
unitig_1_quiver	2362500	2363000	0.494	0.506	0	0
unitig_1_quiver	2363000	2363500	0.45	0.55	0	0
unitig_1_quiver	2363500	2364000	0.44	0.56	0	0
unitig_1_quiver	2364000	2364500	0.4	0.6	0	0
unitig_1_quiver	2364500	2365000	0.52	0.48	0	0
unitig_1_quiver	2365000	2365500	0.436	0.564	0	0
unitig_1_quiver	2365500	2366000	0.474	0.526	0	0
unitig_1_quiver	2366000	2366500	0.486	0.514	0	0
unitig_1_quiver	2366500	2367000	0.444	0.556	0	0
unitig_1_quiver	2367000	2367500	0.386	0.614	0	0
unitig_1_quiver	2367500	2368000	0.46	0.54	0	0
unitig_1_quiver	2368000	2368500	0.45	0.55	0	0
unitig_1_quiver	2368500	2369000	0.442	0.558	0	0
unitig_1_quiver	2369000	2369500	0.454	0.546	0	0
unitig_1_quiver	2369500	2370000	0.47	0.53	0	0
unitig_1_quiver	2370000	2370500	0.44	0.56	0	0
unitig_1_quiver	2370500	2371000	0.478	0.522	0	1
unitig_1_quiver	2371000	2371500	0.48	0.52	0	0
unitig_1_quiver	2371500	2372000	0.472	0.528	0	0
unitig_1_quiver	2372000	2372500	0.454	0.546	0	0
unitig_1_quiver	2372500	2373000	0.428	0.572	0	0
unitig_1_quiver	2373000	2373500	0.448	0.552	0	0
unitig_1_quiver	2373500	2374000	0.506	0.494	0	0
unitig_1_quiver	2374000	2374500	0.448	0.552	0	0
unitig_1_quiver	2374500	2375000	0.462	0.538	0	0
unitig_1_quiver	2375000	2375500	0.504	0.496	0	0
unitig_1_quiver	2375500	2376000	0.448	0.552	0	0
unitig_1_quiver	2376000	2376500	0.456	0.544	0	0
unitig_1_quiver	2376500	2377000	0.464	0.536	0	0
unitig_1_quiver	2377000	2377500	0.456	0.544	0	0
unitig_1_quiver	2377500	2378000	0.458	0.542	0	0
unitig_1_quiver	2378000	2378500	0.436	0.564	0	0
unitig_1_quiver	2378500	2379000	0.488	0.512	0	0
unitig_1_quiver	2379000	2379500	0.454	0.546	0	0
unitig_1_quiver	2379500	2380000	0.478	0.522	0	0
unitig_1_quiver	2380000	2380500	0.474	0.526	0	0
unitig_1_quiver	2380500	2381000	0.442	0.558	0	0
unitig_1_quiver	2381000	2381500	0.424	0.576	0	0
unitig_1_quiver	2381500	2382000	0.402	0.598	0	0
unitig_1_quiver	2382000	2382500	0.384	0.616	0	0
unitig_1_quiver	2382500	2383000	0.348	0.652	0	0
unitig_1_quiver	2383000	2383500	0.37	0.63	0	0
unitig_1_quiver	2383500	2384000	0.478	0.522	0	0
unitig_1_quiver	2384000	2384500	0.456	0.544	0	0
unitig_1_quiver	2384500	2385000	0.412	0.588	0	0
unitig_1_quiver	2385000	2385500	0.5	0.5	0	0
unitig_1_quiver	2385500	2386000	0.408	0.592	0	0
unitig_1_quiver	2386000	2386500	0.434	0.566	0	0
unitig_1_quiver	2386500	2387000	0.42	0.58	0	0
unitig_1_quiver	2387000	2387500	0.486	0.514	0	0
unitig_1_quiver	2387500	2388000	0.464	0.536	0	0
unitig_1_quiver	2388000	2388500	0.458	0.542	0	0
unitig_1_quiver	2388500	2389000	0.492	0.508	0	0
unitig_1_quiver	2389000	2389500	0.668	0.332	2	0
unitig_1_quiver	2389500	2390000	0.712	0.288	0	0
unitig_1_quiver	2390000	2390500	0.728	0.272	0	0
unitig_1_quiver	2390500	2391000	0.696	0.304	2	0
unitig_1_quiver	2391000	2391500	0.69	0.31	0	0
unitig_1_quiver	2391500	2392000	0.672	0.328	0	0
unitig_1_quiver	2392000	2392500	0.674	0.326	0	0
unitig_1_quiver	2392500	2393000	0.704	0.296	0	0
unitig_1_quiver	2393000	2393500	0.686	0.314	5	1
unitig_1_quiver	2393500	2394000	0.69	0.31	13	0
unitig_1_quiver	2394000	2394500	0.682	0.318	2	0
unitig_1_quiver	2394500	2395000	0.67	0.33	0	0
unitig_1_quiver	2395000	2395500	0.612	0.388	3	0
unitig_1_quiver	2395500	2396000	0.438	0.562	0	0
unitig_1_quiver	2396000	2396500	0.45	0.55	0	0
unitig_1_quiver	2396500	2397000	0.486	0.514	0	0
unitig_1_quiver	2397000	2397500	0.466	0.534	0	0
unitig_1_quiver	2397500	2398000	0.414	0.586	0	0
unitig_1_quiver	2398000	2398500	0.474	0.526	0	0
unitig_1_quiver	2398500	2399000	0.474	0.526	0	0
unitig_1_quiver	2399000	2399500	0.478	0.522	0	0
unitig_1_quiver	2399500	2400000	0.472	0.528	0	0
unitig_1_quiver	2400000	2400500	0.478	0.522	0	0
unitig_1_quiver	2400500	2401000	0.502	0.498	0	0
unitig_1_quiver	2401000	2401500	0.47	0.53	0	0
unitig_1_quiver	2401500	2402000	0.482	0.518	0	0
unitig_1_quiver	2402000	2402500	0.458	0.542	0	0
unitig_1_quiver	2402500	2403000	0.482	0.518	0	0
unitig_1_quiver	2403000	2403500	0.512	0.488	0	0
unitig_1_quiver	2403500	2404000	0.438	0.562	0	0
unitig_1_quiver	2404000	2404500	0.46	0.54	0	0
unitig_1_quiver	2404500	2405000	0.486	0.514	0	0
unitig_1_quiver	2405000	2405500	0.46	0.54	0	0
unitig_1_quiver	2405500	2406000	0.43	0.57	0	0
unitig_1_quiver	2406000	2406500	0.492	0.508	0	0
unitig_1_quiver	2406500	2407000	0.436	0.564	0	0
unitig_1_quiver	2407000	2407500	0.432	0.568	0	0
unitig_1_quiver	2407500	2408000	0.456	0.544	0	0
unitig_1_quiver	2408000	2408500	0.472	0.528	0	0
unitig_1_quiver	2408500	2409000	0.462	0.538	0	0
unitig_1_quiver	2409000	2409500	0.45	0.55	0	0
unitig_1_quiver	2409500	2410000	0.436	0.564	0	0
unitig_1_quiver	2410000	2410500	0.456	0.544	0	0
unitig_1_quiver	2410500	2411000	0.44	0.56	0	0
unitig_1_quiver	2411000	2411500	0.464	0.536	0	0
unitig_1_quiver	2411500	2412000	0.49	0.51	0	0
unitig_1_quiver	2412000	2412500	0.436	0.564	0	0
unitig_1_quiver	2412500	2413000	0.462	0.538	0	0
unitig_1_quiver	2413000	2413500	0.434	0.566	0	0
unitig_1_quiver	2413500	2414000	0.476	0.524	0	0
unitig_1_quiver	2414000	2414500	0.44	0.56	0	0
unitig_1_quiver	2414500	2415000	0.482	0.518	0	0
unitig_1_quiver	2415000	2415500	0.48	0.52	0	0
unitig_1_quiver	2415500	2416000	0.504	0.496	0	0
unitig_1_quiver	2416000	2416500	0.454	0.546	0	0
unitig_1_quiver	2416500	2417000	0.474	0.526	0	0
unitig_1_quiver	2417000	2417500	0.472	0.528	0	0
unitig_1_quiver	2417500	2418000	0.5	0.5	0	0
unitig_1_quiver	2418000	2418500	0.42	0.58	0	0
unitig_1_quiver	2418500	2419000	0.46	0.54	0	0
unitig_1_quiver	2419000	2419500	0.486	0.514	0	0
unitig_1_quiver	2419500	2420000	0.482	0.518	0	0
unitig_1_quiver	2420000	2420500	0.494	0.506	0	0
unitig_1_quiver	2420500	2421000	0.436	0.564	0	0
unitig_1_quiver	2421000	2421500	0.476	0.524	0	0
unitig_1_quiver	2421500	2422000	0.438	0.562	0	0
unitig_1_quiver	2422000	2422500	0.44	0.56	0	0
unitig_1_quiver	2422500	2423000	0.456	0.544	0	0
unitig_1_quiver	2423000	2423500	0.496	0.504	0	0
unitig_1_quiver	2423500	2424000	0.436	0.564	0	0
unitig_1_quiver	2424000	2424500	0.456	0.544	0	0
unitig_1_quiver	2424500	2425000	0.444	0.556	0	0
unitig_1_quiver	2425000	2425500	0.444	0.556	0	0
unitig_1_quiver	2425500	2426000	0.476	0.524	0	0
unitig_1_quiver	2426000	2426500	0.49	0.51	0	0
unitig_1_quiver	2426500	2427000	0.47	0.53	0	0
unitig_1_quiver	2427000	2427500	0.448	0.552	0	0
unitig_1_quiver	2427500	2428000	0.452	0.548	0	0
unitig_1_quiver	2428000	2428500	0.478	0.522	0	0
unitig_1_quiver	2428500	2429000	0.476	0.524	0	0
unitig_1_quiver	2429000	2429500	0.45	0.55	0	0
unitig_1_quiver	2429500	2430000	0.43	0.57	0	0
unitig_1_quiver	2430000	2430500	0.402	0.598	0	0
unitig_1_quiver	2430500	2431000	0.468	0.532	0	0
unitig_1_quiver	2431000	2431500	0.476	0.524	0	0
unitig_1_quiver	2431500	2432000	0.468	0.532	0	0
unitig_1_quiver	2432000	2432500	0.458	0.542	0	0
unitig_1_quiver	2432500	2433000	0.458	0.542	0	0
unitig_1_quiver	2433000	2433500	0.432	0.568	0	0
unitig_1_quiver	2433500	2434000	0.484	0.516	0	0
unitig_1_quiver	2434000	2434500	0.478	0.522	0	0
unitig_1_quiver	2434500	2435000	0.444	0.556	0	0
unitig_1_quiver	2435000	2435500	0.454	0.546	0	0
unitig_1_quiver	2435500	2436000	0.45	0.55	0	0
unitig_1_quiver	2436000	2436500	0.454	0.546	0	0
unitig_1_quiver	2436500	2437000	0.382	0.618	0	0
unitig_1_quiver	2437000	2437500	0.426	0.574	0	0
unitig_1_quiver	2437500	2438000	0.45	0.55	0	0
unitig_1_quiver	2438000	2438500	0.452	0.548	0	0
unitig_1_quiver	2438500	2439000	0.438	0.562	0	0
unitig_1_quiver	2439000	2439500	0.498	0.502	0	0
unitig_1_quiver	2439500	2440000	0.44	0.56	0	0
unitig_1_quiver	2440000	2440500	0.452	0.548	0	0
unitig_1_quiver	2440500	2441000	0.498	0.502	0	0
unitig_1_quiver	2441000	2441500	0.442	0.558	0	0
unitig_1_quiver	2441500	2442000	0.412	0.588	0	0
unitig_1_quiver	2442000	2442500	0.476	0.524	0	0
unitig_1_quiver	2442500	2443000	0.47	0.53	0	0
unitig_1_quiver	2443000	2443500	0.454	0.546	0	0
unitig_1_quiver	2443500	2444000	0.452	0.548	0	0
unitig_1_quiver	2444000	2444500	0.456	0.544	0	0
unitig_1_quiver	2444500	2445000	0.474	0.526	0	0
unitig_1_quiver	2445000	2445500	0.46	0.54	0	0
unitig_1_quiver	2445500	2446000	0.46	0.54	0	0
unitig_1_quiver	2446000	2446500	0.468	0.532	0	0
unitig_1_quiver	2446500	2447000	0.466	0.534	0	0
unitig_1_quiver	2447000	2447500	0.476	0.524	0	0
unitig_1_quiver	2447500	2448000	0.476	0.524	0	0
unitig_1_quiver	2448000	2448500	0.45	0.55	0	0
unitig_1_quiver	2448500	2449000	0.442	0.558	0	0
unitig_1_quiver	2449000	2449500	0.41	0.59	0	0
unitig_1_quiver	2449500	2450000	0.434	0.566	0	0
unitig_1_quiver	2450000	2450500	0.456	0.544	0	0
unitig_1_quiver	2450500	2451000	0.436	0.564	0	0
unitig_1_quiver	2451000	2451500	0.434	0.566	0	0
unitig_1_quiver	2451500	2452000	0.424	0.576	0	0
unitig_1_quiver	2452000	2452500	0.478	0.522	0	0
unitig_1_quiver	2452500	2453000	0.46	0.54	0	0
unitig_1_quiver	2453000	2453500	0.53	0.47	0	0
unitig_1_quiver	2453500	2454000	0.464	0.536	0	0
unitig_1_quiver	2454000	2454500	0.458	0.542	0	0
unitig_1_quiver	2454500	2455000	0.47	0.53	0	0
unitig_1_quiver	2455000	2455500	0.468	0.532	0	0
unitig_1_quiver	2455500	2456000	0.432	0.568	0	0
unitig_1_quiver	2456000	2456500	0.448	0.552	0	0
unitig_1_quiver	2456500	2457000	0.452	0.548	0	0
unitig_1_quiver	2457000	2457500	0.48	0.52	0	0
unitig_1_quiver	2457500	2458000	0.41	0.59	0	0
unitig_1_quiver	2458000	2458500	0.484	0.516	0	0
unitig_1_quiver	2458500	2459000	0.496	0.504	0	0
unitig_1_quiver	2459000	2459500	0.46	0.54	0	0
unitig_1_quiver	2459500	2460000	0.43	0.57	0	0
unitig_1_quiver	2460000	2460500	0.444	0.556	0	0
unitig_1_quiver	2460500	2461000	0.43	0.57	0	0
unitig_1_quiver	2461000	2461500	0.454	0.546	0	0
unitig_1_quiver	2461500	2462000	0.414	0.586	0	0
unitig_1_quiver	2462000	2462500	0.468	0.532	0	0
unitig_1_quiver	2462500	2463000	0.482	0.518	0	0
unitig_1_quiver	2463000	2463500	0.462	0.538	0	0
unitig_1_quiver	2463500	2464000	0.422	0.578	0	0
unitig_1_quiver	2464000	2464500	0.474	0.526	0	0
unitig_1_quiver	2464500	2465000	0.498	0.502	0	0
unitig_1_quiver	2465000	2465500	0.432	0.568	0	0
unitig_1_quiver	2465500	2466000	0.474	0.526	0	0
unitig_1_quiver	2466000	2466500	0.452	0.548	0	0
unitig_1_quiver	2466500	2467000	0.42	0.58	0	0
unitig_1_quiver	2467000	2467500	0.446	0.554	0	0
unitig_1_quiver	2467500	2468000	0.474	0.526	0	0
unitig_1_quiver	2468000	2468500	0.44	0.56	0	0
unitig_1_quiver	2468500	2469000	0.444	0.556	0	0
unitig_1_quiver	2469000	2469500	0.434	0.566	0	0
unitig_1_quiver	2469500	2470000	0.442	0.558	0	0
unitig_1_quiver	2470000	2470500	0.46	0.54	0	0
unitig_1_quiver	2470500	2471000	0.56	0.44	39	0
unitig_1_quiver	2471000	2471500	0.596	0.404	60	0
unitig_1_quiver	2471500	2472000	0.612	0.388	58	0
unitig_1_quiver	2472000	2472500	0.526	0.474	7	0
unitig_1_quiver	2472500	2473000	0.488	0.512	0	0
unitig_1_quiver	2473000	2473500	0.474	0.526	0	0
unitig_1_quiver	2473500	2474000	0.504	0.496	0	0
unitig_1_quiver	2474000	2474500	0.472	0.528	0	0
unitig_1_quiver	2474500	2475000	0.45	0.55	0	0
unitig_1_quiver	2475000	2475500	0.492	0.508	0	0
unitig_1_quiver	2475500	2476000	0.456	0.544	0	0
unitig_1_quiver	2476000	2476500	0.508	0.492	0	0
unitig_1_quiver	2476500	2477000	0.456	0.544	0	0
unitig_1_quiver	2477000	2477500	0.446	0.554	0	0
unitig_1_quiver	2477500	2478000	0.446	0.554	0	0
unitig_1_quiver	2478000	2478500	0.422	0.578	0	0
unitig_1_quiver	2478500	2479000	0.394	0.606	0	0
unitig_1_quiver	2479000	2479500	0.414	0.586	0	0
unitig_1_quiver	2479500	2480000	0.424	0.576	0	0
unitig_1_quiver	2480000	2480500	0.428	0.572	0	0
unitig_1_quiver	2480500	2481000	0.434	0.566	0	0
unitig_1_quiver	2481000	2481500	0.384	0.616	0	0
unitig_1_quiver	2481500	2482000	0.496	0.504	0	0
unitig_1_quiver	2482000	2482500	0.452	0.548	0	0
unitig_1_quiver	2482500	2483000	0.478	0.522	0	0
unitig_1_quiver	2483000	2483500	0.436	0.564	0	0
unitig_1_quiver	2483500	2484000	0.456	0.544	0	0
unitig_1_quiver	2484000	2484500	0.506	0.494	0	0
unitig_1_quiver	2484500	2485000	0.378	0.622	0	0
unitig_1_quiver	2485000	2485500	0.402	0.598	0	0
unitig_1_quiver	2485500	2486000	0.462	0.538	0	0
unitig_1_quiver	2486000	2486500	0.51	0.49	0	0
unitig_1_quiver	2486500	2487000	0.396	0.604	0	0
unitig_1_quiver	2487000	2487500	0.436	0.564	0	0
unitig_1_quiver	2487500	2488000	0.486	0.514	0	0
unitig_1_quiver	2488000	2488500	0.426	0.574	0	0
unitig_1_quiver	2488500	2489000	0.414	0.586	0	0
unitig_1_quiver	2489000	2489500	0.436	0.564	0	0
unitig_1_quiver	2489500	2490000	0.492	0.508	0	0
unitig_1_quiver	2490000	2490500	0.46	0.54	0	0
unitig_1_quiver	2490500	2491000	0.428	0.572	0	0
unitig_1_quiver	2491000	2491500	0.426	0.574	0	0
unitig_1_quiver	2491500	2492000	0.458	0.542	0	0
unitig_1_quiver	2492000	2492500	0.418	0.582	0	0
unitig_1_quiver	2492500	2493000	0.396	0.604	0	0
unitig_1_quiver	2493000	2493500	0.426	0.574	0	0
unitig_1_quiver	2493500	2494000	0.4	0.6	0	0
unitig_1_quiver	2494000	2494500	0.424	0.576	0	0
unitig_1_quiver	2494500	2495000	0.45	0.55	0	0
unitig_1_quiver	2495000	2495500	0.438	0.562	0	0
unitig_1_quiver	2495500	2496000	0.428	0.572	0	0
unitig_1_quiver	2496000	2496500	0.39	0.61	0	0
unitig_1_quiver	2496500	2497000	0.434	0.566	0	0
unitig_1_quiver	2497000	2497500	0.522	0.478	0	0
unitig_1_quiver	2497500	2498000	0.428	0.572	0	0
unitig_1_quiver	2498000	2498500	0.48	0.52	0	0
unitig_1_quiver	2498500	2499000	0.448	0.552	0	0
unitig_1_quiver	2499000	2499500	0.466	0.534	0	0
unitig_1_quiver	2499500	2500000	0.462	0.538	0	0
unitig_1_quiver	2500000	2500500	0.482	0.518	0	0
unitig_1_quiver	2500500	2501000	0.452	0.548	0	0
unitig_1_quiver	2501000	2501500	0.438	0.562	0	0
unitig_1_quiver	2501500	2502000	0.428	0.572	0	0
unitig_1_quiver	2502000	2502500	0.458	0.542	0	0
unitig_1_quiver	2502500	2503000	0.532	0.468	0	0
unitig_1_quiver	2503000	2503500	0.392	0.608	0	0
unitig_1_quiver	2503500	2504000	0.41	0.59	0	0
unitig_1_quiver	2504000	2504500	0.502	0.498	0	0
unitig_1_quiver	2504500	2505000	0.48	0.52	0	0
unitig_1_quiver	2505000	2505500	0.398	0.602	0	0
unitig_1_quiver	2505500	2506000	0.456	0.544	0	0
unitig_1_quiver	2506000	2506500	0.442	0.558	0	0
unitig_1_quiver	2506500	2507000	0.438	0.562	0	0
unitig_1_quiver	2507000	2507500	0.46	0.54	0	0
unitig_1_quiver	2507500	2508000	0.426	0.574	0	0
unitig_1_quiver	2508000	2508500	0.46	0.54	0	0
unitig_1_quiver	2508500	2509000	0.448	0.552	0	0
unitig_1_quiver	2509000	2509500	0.44	0.56	0	0
unitig_1_quiver	2509500	2510000	0.476	0.524	0	0
unitig_1_quiver	2510000	2510500	0.41	0.59	0	0
unitig_1_quiver	2510500	2511000	0.462	0.538	0	0
unitig_1_quiver	2511000	2511500	0.48	0.52	0	0
unitig_1_quiver	2511500	2512000	0.492	0.508	0	0
unitig_1_quiver	2512000	2512500	0.44	0.56	0	0
unitig_1_quiver	2512500	2513000	0.44	0.56	0	0
unitig_1_quiver	2513000	2513500	0.47	0.53	0	0
unitig_1_quiver	2513500	2514000	0.428	0.572	0	0
unitig_1_quiver	2514000	2514500	0.424	0.576	0	0
unitig_1_quiver	2514500	2515000	0.424	0.576	0	0
unitig_1_quiver	2515000	2515500	0.43	0.57	0	0
unitig_1_quiver	2515500	2516000	0.398	0.602	0	0
unitig_1_quiver	2516000	2516500	0.408	0.592	0	0
unitig_1_quiver	2516500	2517000	0.452	0.548	0	0
unitig_1_quiver	2517000	2517500	0.5	0.5	0	0
unitig_1_quiver	2517500	2518000	0.472	0.528	0	0
unitig_1_quiver	2518000	2518500	0.466	0.534	0	0
unitig_1_quiver	2518500	2519000	0.492	0.508	0	0
unitig_1_quiver	2519000	2519500	0.45	0.55	0	0
unitig_1_quiver	2519500	2520000	0.458	0.542	0	0
unitig_1_quiver	2520000	2520500	0.472	0.528	0	0
unitig_1_quiver	2520500	2521000	0.438	0.562	0	0
unitig_1_quiver	2521000	2521500	0.478	0.522	0	0
unitig_1_quiver	2521500	2522000	0.476	0.524	0	0
unitig_1_quiver	2522000	2522500	0.45	0.55	0	0
unitig_1_quiver	2522500	2523000	0.428	0.572	0	0
unitig_1_quiver	2523000	2523500	0.436	0.564	0	0
unitig_1_quiver	2523500	2524000	0.454	0.546	0	0
unitig_1_quiver	2524000	2524500	0.446	0.554	0	0
unitig_1_quiver	2524500	2525000	0.46	0.54	0	0
unitig_1_quiver	2525000	2525500	0.48	0.52	0	0
unitig_1_quiver	2525500	2526000	0.368	0.632	0	0
unitig_1_quiver	2526000	2526500	0.452	0.548	0	0
unitig_1_quiver	2526500	2527000	0.432	0.568	0	0
unitig_1_quiver	2527000	2527500	0.41	0.59	0	0
unitig_1_quiver	2527500	2528000	0.464	0.536	0	0
unitig_1_quiver	2528000	2528500	0.434	0.566	0	0
unitig_1_quiver	2528500	2529000	0.55	0.45	0	0
unitig_1_quiver	2529000	2529500	0.458	0.542	0	0
unitig_1_quiver	2529500	2530000	0.488	0.512	0	0
unitig_1_quiver	2530000	2530500	0.458	0.542	0	0
unitig_1_quiver	2530500	2531000	0.432	0.568	0	0
unitig_1_quiver	2531000	2531500	0.438	0.562	0	0
unitig_1_quiver	2531500	2532000	0.446	0.554	0	0
unitig_1_quiver	2532000	2532500	0.426	0.574	0	0
unitig_1_quiver	2532500	2533000	0.458	0.542	0	0
unitig_1_quiver	2533000	2533500	0.41	0.59	0	0
unitig_1_quiver	2533500	2534000	0.436	0.564	0	0
unitig_1_quiver	2534000	2534500	0.47	0.53	0	0
unitig_1_quiver	2534500	2535000	0.448	0.552	0	0
unitig_1_quiver	2535000	2535500	0.478	0.522	0	0
unitig_1_quiver	2535500	2536000	0.482	0.518	0	0
unitig_1_quiver	2536000	2536500	0.444	0.556	0	0
unitig_1_quiver	2536500	2537000	0.42	0.58	0	0
unitig_1_quiver	2537000	2537500	0.44	0.56	0	0
unitig_1_quiver	2537500	2538000	0.448	0.552	0	0
unitig_1_quiver	2538000	2538500	0.498	0.502	0	0
unitig_1_quiver	2538500	2539000	0.494	0.506	0	0
unitig_1_quiver	2539000	2539500	0.428	0.572	0	0
unitig_1_quiver	2539500	2540000	0.474	0.526	0	0
unitig_1_quiver	2540000	2540500	0.434	0.566	0	0
unitig_1_quiver	2540500	2541000	0.454	0.546	0	0
unitig_1_quiver	2541000	2541500	0.498	0.502	0	0
unitig_1_quiver	2541500	2542000	0.466	0.534	0	0
unitig_1_quiver	2542000	2542500	0.456	0.544	0	0
unitig_1_quiver	2542500	2543000	0.516	0.484	0	0
unitig_1_quiver	2543000	2543500	0.422	0.578	0	0
unitig_1_quiver	2543500	2544000	0.36	0.64	0	0
unitig_1_quiver	2544000	2544500	0.434	0.566	0	0
unitig_1_quiver	2544500	2545000	0.442	0.558	0	0
unitig_1_quiver	2545000	2545500	0.392	0.608	0	0
unitig_1_quiver	2545500	2546000	0.472	0.528	0	0
unitig_1_quiver	2546000	2546500	0.462	0.538	0	0
unitig_1_quiver	2546500	2547000	0.458	0.542	0	0
unitig_1_quiver	2547000	2547500	0.488	0.512	0	0
unitig_1_quiver	2547500	2548000	0.43	0.57	0	0
unitig_1_quiver	2548000	2548500	0.46	0.54	0	0
unitig_1_quiver	2548500	2549000	0.41	0.59	0	0
unitig_1_quiver	2549000	2549500	0.422	0.578	0	0
unitig_1_quiver	2549500	2550000	0.446	0.554	0	0
unitig_1_quiver	2550000	2550500	0.428	0.572	0	0
unitig_1_quiver	2550500	2551000	0.452	0.548	0	0
unitig_1_quiver	2551000	2551500	0.444	0.556	0	0
unitig_1_quiver	2551500	2552000	0.466	0.534	0	0
unitig_1_quiver	2552000	2552500	0.45	0.55	0	0
unitig_1_quiver	2552500	2553000	0.432	0.568	0	0
unitig_1_quiver	2553000	2553500	0.44	0.56	0	0
unitig_1_quiver	2553500	2554000	0.448	0.552	0	0
unitig_1_quiver	2554000	2554500	0.428	0.572	0	0
unitig_1_quiver	2554500	2555000	0.492	0.508	0	0
unitig_1_quiver	2555000	2555500	0.458	0.542	0	0
unitig_1_quiver	2555500	2556000	0.494	0.506	0	0
unitig_1_quiver	2556000	2556500	0.442	0.558	0	0
unitig_1_quiver	2556500	2557000	0.438	0.562	0	0
unitig_1_quiver	2557000	2557500	0.48	0.52	0	0
unitig_1_quiver	2557500	2558000	0.458	0.542	0	0
unitig_1_quiver	2558000	2558500	0.492	0.508	0	0
unitig_1_quiver	2558500	2559000	0.454	0.546	0	0
unitig_1_quiver	2559000	2559500	0.414	0.586	0	0
unitig_1_quiver	2559500	2560000	0.404	0.596	0	0
unitig_1_quiver	2560000	2560500	0.492	0.508	0	0
unitig_1_quiver	2560500	2561000	0.456	0.544	0	0
unitig_1_quiver	2561000	2561500	0.486	0.514	0	0
unitig_1_quiver	2561500	2562000	0.504	0.496	0	0
unitig_1_quiver	2562000	2562500	0.474	0.526	0	0
unitig_1_quiver	2562500	2563000	0.472	0.528	0	0
unitig_1_quiver	2563000	2563500	0.492	0.508	0	0
unitig_1_quiver	2563500	2564000	0.484	0.516	0	0
unitig_1_quiver	2564000	2564500	0.474	0.526	0	0
unitig_1_quiver	2564500	2565000	0.494	0.506	0	0
unitig_1_quiver	2565000	2565500	0.466	0.534	0	0
unitig_1_quiver	2565500	2566000	0.464	0.536	0	0
unitig_1_quiver	2566000	2566500	0.436	0.564	0	0
unitig_1_quiver	2566500	2567000	0.444	0.556	0	0
unitig_1_quiver	2567000	2567500	0.468	0.532	0	0
unitig_1_quiver	2567500	2568000	0.468	0.532	0	0
unitig_1_quiver	2568000	2568500	0.464	0.536	0	0
unitig_1_quiver	2568500	2569000	0.464	0.536	0	0
unitig_1_quiver	2569000	2569500	0.474	0.526	0	0
unitig_1_quiver	2569500	2570000	0.456	0.544	0	0
unitig_1_quiver	2570000	2570500	0.438	0.562	0	0
unitig_1_quiver	2570500	2571000	0.49	0.51	0	0
unitig_1_quiver	2571000	2571500	0.45	0.55	0	0
unitig_1_quiver	2571500	2572000	0.496	0.504	0	0
unitig_1_quiver	2572000	2572500	0.468	0.532	0	0
unitig_1_quiver	2572500	2573000	0.47	0.53	0	0
unitig_1_quiver	2573000	2573500	0.48	0.52	0	0
unitig_1_quiver	2573500	2574000	0.488	0.512	0	0
unitig_1_quiver	2574000	2574500	0.462	0.538	0	0
unitig_1_quiver	2574500	2575000	0.466	0.534	0	0
unitig_1_quiver	2575000	2575500	0.46	0.54	0	0
unitig_1_quiver	2575500	2576000	0.464	0.536	0	0
unitig_1_quiver	2576000	2576500	0.462	0.538	0	0
unitig_1_quiver	2576500	2577000	0.482	0.518	0	0
unitig_1_quiver	2577000	2577500	0.482	0.518	0	0
unitig_1_quiver	2577500	2578000	0.426	0.574	0	0
unitig_1_quiver	2578000	2578500	0.434	0.566	0	0
unitig_1_quiver	2578500	2579000	0.476	0.524	0	0
unitig_1_quiver	2579000	2579500	0.444	0.556	0	0
unitig_1_quiver	2579500	2580000	0.456	0.544	0	0
unitig_1_quiver	2580000	2580500	0.47	0.53	0	0
unitig_1_quiver	2580500	2581000	0.466	0.534	0	0
unitig_1_quiver	2581000	2581500	0.47	0.53	0	0
unitig_1_quiver	2581500	2582000	0.472	0.528	0	0
unitig_1_quiver	2582000	2582500	0.56	0.44	44	0
unitig_1_quiver	2582500	2583000	0.536	0.464	68	2
unitig_1_quiver	2583000	2583500	0.518	0.482	75	3
unitig_1_quiver	2583500	2584000	0.586	0.414	48	2
unitig_1_quiver	2584000	2584500	0.586	0.414	60	1
unitig_1_quiver	2584500	2585000	0.544	0.456	65	2
unitig_1_quiver	2585000	2585500	0.528	0.472	67	2
unitig_1_quiver	2585500	2586000	0.546	0.454	71	0
unitig_1_quiver	2586000	2586500	0.552	0.448	38	0
unitig_1_quiver	2586500	2587000	0.508	0.492	0	0
unitig_1_quiver	2587000	2587500	0.494	0.506	0	0
unitig_1_quiver	2587500	2588000	0.504	0.496	0	0
unitig_1_quiver	2588000	2588500	0.478	0.522	0	0
unitig_1_quiver	2588500	2589000	0.418	0.582	0	0
unitig_1_quiver	2589000	2589500	0.464	0.536	0	0
unitig_1_quiver	2589500	2590000	0.486	0.514	0	0
unitig_1_quiver	2590000	2590500	0.414	0.586	0	0
unitig_1_quiver	2590500	2591000	0.484	0.516	0	0
unitig_1_quiver	2591000	2591500	0.456	0.544	0	0
unitig_1_quiver	2591500	2592000	0.452	0.548	0	0
unitig_1_quiver	2592000	2592500	0.452	0.548	0	0
unitig_1_quiver	2592500	2593000	0.478	0.522	0	0
unitig_1_quiver	2593000	2593500	0.486	0.514	0	0
unitig_1_quiver	2593500	2594000	0.466	0.534	0	0
unitig_1_quiver	2594000	2594500	0.464	0.536	0	0
unitig_1_quiver	2594500	2595000	0.446	0.554	0	0
unitig_1_quiver	2595000	2595500	0.438	0.562	0	0
unitig_1_quiver	2595500	2596000	0.474	0.526	0	0
unitig_1_quiver	2596000	2596500	0.424	0.576	0	0
unitig_1_quiver	2596500	2597000	0.506	0.494	0	0
unitig_1_quiver	2597000	2597500	0.432	0.568	0	0
unitig_1_quiver	2597500	2598000	0.502	0.498	0	0
unitig_1_quiver	2598000	2598500	0.472	0.528	0	0
unitig_1_quiver	2598500	2599000	0.468	0.532	0	0
unitig_1_quiver	2599000	2599500	0.44	0.56	0	0
unitig_1_quiver	2599500	2600000	0.488	0.512	0	0
unitig_1_quiver	2600000	2600500	0.448	0.552	0	0
unitig_1_quiver	2600500	2601000	0.5	0.5	0	0
unitig_1_quiver	2601000	2601500	0.464	0.536	0	0
unitig_1_quiver	2601500	2602000	0.41	0.59	0	0
unitig_1_quiver	2602000	2602500	0.43	0.57	0	0
unitig_1_quiver	2602500	2603000	0.418	0.582	0	1
unitig_1_quiver	2603000	2603500	0.456	0.544	0	0
unitig_1_quiver	2603500	2604000	0.448	0.552	0	0
unitig_1_quiver	2604000	2604500	0.45	0.55	0	0
unitig_1_quiver	2604500	2605000	0.44	0.56	0	0
unitig_1_quiver	2605000	2605500	0.47	0.53	0	0
unitig_1_quiver	2605500	2606000	0.52	0.48	0	0
unitig_1_quiver	2606000	2606500	0.426	0.574	0	0
unitig_1_quiver	2606500	2607000	0.454	0.546	0	0
unitig_1_quiver	2607000	2607500	0.59	0.41	56	0
unitig_1_quiver	2607500	2608000	0.596	0.404	48	0
unitig_1_quiver	2608000	2608500	0.588	0.412	28	1
unitig_1_quiver	2608500	2609000	0.542	0.458	70	0
unitig_1_quiver	2609000	2609500	0.47	0.53	47	0
unitig_1_quiver	2609500	2610000	0.594	0.406	12	1
unitig_1_quiver	2610000	2610500	0.578	0.422	48	0
unitig_1_quiver	2610500	2611000	0.57	0.43	30	2
unitig_1_quiver	2611000	2611500	0.55	0.45	35	0
unitig_1_quiver	2611500	2612000	0.548	0.452	27	3
unitig_1_quiver	2612000	2612500	0.58	0.42	39	0
unitig_1_quiver	2612500	2613000	0.518	0.482	32	1
unitig_1_quiver	2613000	2613500	0.544	0.456	24	1
unitig_1_quiver	2613500	2614000	0.536	0.464	34	1
unitig_1_quiver	2614000	2614500	0.554	0.446	49	0
unitig_1_quiver	2614500	2615000	0.53	0.47	35	0
unitig_1_quiver	2615000	2615500	0.624	0.376	21	0
unitig_1_quiver	2615500	2616000	0.474	0.526	0	0
unitig_1_quiver	2616000	2616500	0.472	0.528	0	0
unitig_1_quiver	2616500	2617000	0.456	0.544	0	0
unitig_1_quiver	2617000	2617500	0.462	0.538	0	0
unitig_1_quiver	2617500	2618000	0.428	0.572	0	0
unitig_1_quiver	2618000	2618500	0.43	0.57	0	0
unitig_1_quiver	2618500	2619000	0.354	0.646	0	0
unitig_1_quiver	2619000	2619500	0.44	0.56	0	0
unitig_1_quiver	2619500	2620000	0.466	0.534	0	0
unitig_1_quiver	2620000	2620500	0.472	0.528	0	0
unitig_1_quiver	2620500	2621000	0.478	0.522	0	0
unitig_1_quiver	2621000	2621500	0.422	0.578	0	0
unitig_1_quiver	2621500	2622000	0.448	0.552	0	0
unitig_1_quiver	2622000	2622500	0.468	0.532	0	0
unitig_1_quiver	2622500	2623000	0.488	0.512	0	0
unitig_1_quiver	2623000	2623500	0.472	0.528	0	0
unitig_1_quiver	2623500	2624000	0.492	0.508	0	0
unitig_1_quiver	2624000	2624500	0.466	0.534	0	0
unitig_1_quiver	2624500	2625000	0.462	0.538	0	0
unitig_1_quiver	2625000	2625500	0.534	0.466	0	0
unitig_1_quiver	2625500	2626000	0.452	0.548	0	0
unitig_1_quiver	2626000	2626500	0.436	0.564	0	0
unitig_1_quiver	2626500	2627000	0.47	0.53	0	0
unitig_1_quiver	2627000	2627500	0.48	0.52	0	0
unitig_1_quiver	2627500	2628000	0.47	0.53	0	0
unitig_1_quiver	2628000	2628500	0.408	0.592	0	0
unitig_1_quiver	2628500	2629000	0.498	0.502	0	0
unitig_1_quiver	2629000	2629500	0.436	0.564	0	0
unitig_1_quiver	2629500	2630000	0.504	0.496	0	0
unitig_1_quiver	2630000	2630500	0.47	0.53	0	0
unitig_1_quiver	2630500	2631000	0.448	0.552	0	0
unitig_1_quiver	2631000	2631500	0.466	0.534	0	0
unitig_1_quiver	2631500	2632000	0.454	0.546	0	0
unitig_1_quiver	2632000	2632500	0.474	0.526	0	0
unitig_1_quiver	2632500	2633000	0.49	0.51	0	0
unitig_1_quiver	2633000	2633500	0.53	0.47	0	0
unitig_1_quiver	2633500	2634000	0.428	0.572	0	0
unitig_1_quiver	2634000	2634500	0.476	0.524	0	0
unitig_1_quiver	2634500	2635000	0.482	0.518	0	0
unitig_1_quiver	2635000	2635500	0.434	0.566	0	0
unitig_1_quiver	2635500	2636000	0.512	0.488	0	0
unitig_1_quiver	2636000	2636500	0.47	0.53	0	0
unitig_1_quiver	2636500	2637000	0.43	0.57	0	0
unitig_1_quiver	2637000	2637500	0.478	0.522	0	0
unitig_1_quiver	2637500	2638000	0.494	0.506	0	0
unitig_1_quiver	2638000	2638500	0.464	0.536	0	0
unitig_1_quiver	2638500	2639000	0.458	0.542	0	0
unitig_1_quiver	2639000	2639500	0.474	0.526	0	0
unitig_1_quiver	2639500	2640000	0.454	0.546	0	0
unitig_1_quiver	2640000	2640500	0.462	0.538	0	0
unitig_1_quiver	2640500	2641000	0.46	0.54	0	0
unitig_1_quiver	2641000	2641500	0.496	0.504	0	0
unitig_1_quiver	2641500	2642000	0.458	0.542	0	0
unitig_1_quiver	2642000	2642500	0.486	0.514	0	0
unitig_1_quiver	2642500	2643000	0.446	0.554	0	0
unitig_1_quiver	2643000	2643500	0.47	0.53	0	0
unitig_1_quiver	2643500	2644000	0.482	0.518	0	0
unitig_1_quiver	2644000	2644500	0.482	0.518	0	0
unitig_1_quiver	2644500	2645000	0.45	0.55	0	0
unitig_1_quiver	2645000	2645500	0.436	0.564	0	0
unitig_1_quiver	2645500	2646000	0.48	0.52	0	0
unitig_1_quiver	2646000	2646500	0.452	0.548	0	0
unitig_1_quiver	2646500	2647000	0.49	0.51	0	0
unitig_1_quiver	2647000	2647500	0.484	0.516	0	0
unitig_1_quiver	2647500	2648000	0.462	0.538	0	0
unitig_1_quiver	2648000	2648500	0.506	0.494	0	0
unitig_1_quiver	2648500	2649000	0.508	0.492	0	0
unitig_1_quiver	2649000	2649500	0.45	0.55	0	0
unitig_1_quiver	2649500	2650000	0.458	0.542	0	0
unitig_1_quiver	2650000	2650500	0.428	0.572	0	0
unitig_1_quiver	2650500	2651000	0.464	0.536	0	0
unitig_1_quiver	2651000	2651500	0.41	0.59	0	0
unitig_1_quiver	2651500	2652000	0.458	0.542	0	0
unitig_1_quiver	2652000	2652500	0.466	0.534	0	0
unitig_1_quiver	2652500	2653000	0.466	0.534	0	0
unitig_1_quiver	2653000	2653500	0.466	0.534	0	0
unitig_1_quiver	2653500	2654000	0.464	0.536	0	0
unitig_1_quiver	2654000	2654500	0.438	0.562	0	0
unitig_1_quiver	2654500	2655000	0.492	0.508	0	0
unitig_1_quiver	2655000	2655500	0.446	0.554	0	0
unitig_1_quiver	2655500	2656000	0.466	0.534	0	0
unitig_1_quiver	2656000	2656500	0.468	0.532	0	0
unitig_1_quiver	2656500	2657000	0.48	0.52	0	0
unitig_1_quiver	2657000	2657500	0.444	0.556	0	0
unitig_1_quiver	2657500	2658000	0.456	0.544	0	0
unitig_1_quiver	2658000	2658500	0.416	0.584	0	0
unitig_1_quiver	2658500	2659000	0.434	0.566	0	0
unitig_1_quiver	2659000	2659500	0.49	0.51	0	0
unitig_1_quiver	2659500	2660000	0.444	0.556	0	0
unitig_1_quiver	2660000	2660500	0.444	0.556	0	0
unitig_1_quiver	2660500	2661000	0.482	0.518	0	0
unitig_1_quiver	2661000	2661500	0.466	0.534	0	0
unitig_1_quiver	2661500	2662000	0.46	0.54	0	0
unitig_1_quiver	2662000	2662500	0.474	0.526	0	0
unitig_1_quiver	2662500	2663000	0.432	0.568	0	0
unitig_1_quiver	2663000	2663500	0.468	0.532	0	0
unitig_1_quiver	2663500	2664000	0.424	0.576	0	0
unitig_1_quiver	2664000	2664500	0.446	0.554	0	0
unitig_1_quiver	2664500	2665000	0.428	0.572	0	0
unitig_1_quiver	2665000	2665500	0.412	0.588	0	0
unitig_1_quiver	2665500	2666000	0.456	0.544	0	0
unitig_1_quiver	2666000	2666500	0.492	0.508	0	0
unitig_1_quiver	2666500	2667000	0.414	0.586	0	0
unitig_1_quiver	2667000	2667500	0.44	0.56	0	0
unitig_1_quiver	2667500	2668000	0.51	0.49	0	0
unitig_1_quiver	2668000	2668500	0.482	0.518	0	0
unitig_1_quiver	2668500	2669000	0.47	0.53	0	0
unitig_1_quiver	2669000	2669500	0.462	0.538	0	0
unitig_1_quiver	2669500	2670000	0.454	0.546	0	0
unitig_1_quiver	2670000	2670500	0.464	0.536	0	0
unitig_1_quiver	2670500	2671000	0.478	0.522	0	0
unitig_1_quiver	2671000	2671500	0.432	0.568	0	0
unitig_1_quiver	2671500	2672000	0.44	0.56	0	0
unitig_1_quiver	2672000	2672500	0.49	0.51	0	0
unitig_1_quiver	2672500	2673000	0.476	0.524	0	0
unitig_1_quiver	2673000	2673500	0.436	0.564	0	0
unitig_1_quiver	2673500	2674000	0.466	0.534	0	0
unitig_1_quiver	2674000	2674500	0.4	0.6	0	0
unitig_1_quiver	2674500	2675000	0.468	0.532	0	0
unitig_1_quiver	2675000	2675500	0.436	0.564	0	0
unitig_1_quiver	2675500	2676000	0.45	0.55	0	0
unitig_1_quiver	2676000	2676500	0.468	0.532	0	0
unitig_1_quiver	2676500	2677000	0.504	0.496	0	0
unitig_1_quiver	2677000	2677500	0.504	0.496	0	0
unitig_1_quiver	2677500	2678000	0.416	0.584	0	0
unitig_1_quiver	2678000	2678500	0.422	0.578	0	0
unitig_1_quiver	2678500	2679000	0.424	0.576	0	0
unitig_1_quiver	2679000	2679500	0.412	0.588	0	0
unitig_1_quiver	2679500	2680000	0.456	0.544	0	0
unitig_1_quiver	2680000	2680500	0.424	0.576	0	0
unitig_1_quiver	2680500	2681000	0.478	0.522	0	0
unitig_1_quiver	2681000	2681500	0.462	0.538	0	0
unitig_1_quiver	2681500	2682000	0.432	0.568	0	0
unitig_1_quiver	2682000	2682500	0.46	0.54	0	0
unitig_1_quiver	2682500	2683000	0.446	0.554	0	0
unitig_1_quiver	2683000	2683500	0.386	0.614	0	0
unitig_1_quiver	2683500	2684000	0.428	0.572	0	0
unitig_1_quiver	2684000	2684500	0.432	0.568	0	0
unitig_1_quiver	2684500	2685000	0.472	0.528	0	0
unitig_1_quiver	2685000	2685500	0.45	0.55	0	0
unitig_1_quiver	2685500	2686000	0.444	0.556	0	0
unitig_1_quiver	2686000	2686500	0.406	0.594	0	0
unitig_1_quiver	2686500	2687000	0.424	0.576	0	0
unitig_1_quiver	2687000	2687500	0.468	0.532	0	0
unitig_1_quiver	2687500	2688000	0.442	0.558	0	0
unitig_1_quiver	2688000	2688500	0.47	0.53	0	0
unitig_1_quiver	2688500	2689000	0.476	0.524	0	0
unitig_1_quiver	2689000	2689500	0.476	0.524	0	0
unitig_1_quiver	2689500	2690000	0.494	0.506	0	0
unitig_1_quiver	2690000	2690500	0.456	0.544	0	0
unitig_1_quiver	2690500	2691000	0.448	0.552	0	0
unitig_1_quiver	2691000	2691500	0.466	0.534	0	0
unitig_1_quiver	2691500	2692000	0.476	0.524	0	0
unitig_1_quiver	2692000	2692500	0.456	0.544	0	0
unitig_1_quiver	2692500	2693000	0.466	0.534	0	0
unitig_1_quiver	2693000	2693500	0.458	0.542	0	0
unitig_1_quiver	2693500	2694000	0.474	0.526	0	0
unitig_1_quiver	2694000	2694500	0.494	0.506	0	0
unitig_1_quiver	2694500	2695000	0.472	0.528	0	0
unitig_1_quiver	2695000	2695500	0.51	0.49	0	0
unitig_1_quiver	2695500	2696000	0.468	0.532	0	0
unitig_1_quiver	2696000	2696500	0.454	0.546	0	0
unitig_1_quiver	2696500	2697000	0.45	0.55	0	0
unitig_1_quiver	2697000	2697500	0.492	0.508	0	0
unitig_1_quiver	2697500	2698000	0.464	0.536	0	0
unitig_1_quiver	2698000	2698500	0.45	0.55	0	0
unitig_1_quiver	2698500	2699000	0.468	0.532	0	0
unitig_1_quiver	2699000	2699500	0.486	0.514	0	0
unitig_1_quiver	2699500	2700000	0.432	0.568	0	0
unitig_1_quiver	2700000	2700500	0.404	0.596	0	0
unitig_1_quiver	2700500	2701000	0.472	0.528	0	0
unitig_1_quiver	2701000	2701500	0.496	0.504	0	0
unitig_1_quiver	2701500	2702000	0.446	0.554	0	0
unitig_1_quiver	2702000	2702500	0.43	0.57	0	0
unitig_1_quiver	2702500	2703000	0.392	0.608	0	0
unitig_1_quiver	2703000	2703500	0.498	0.502	0	0
unitig_1_quiver	2703500	2704000	0.488	0.512	0	0
unitig_1_quiver	2704000	2704500	0.464	0.536	0	0
unitig_1_quiver	2704500	2705000	0.432	0.568	0	0
unitig_1_quiver	2705000	2705500	0.452	0.548	0	0
unitig_1_quiver	2705500	2706000	0.44	0.56	0	0
unitig_1_quiver	2706000	2706500	0.432	0.568	0	0
unitig_1_quiver	2706500	2707000	0.456	0.544	0	0
unitig_1_quiver	2707000	2707500	0.468	0.532	0	0
unitig_1_quiver	2707500	2708000	0.434	0.566	0	0
unitig_1_quiver	2708000	2708500	0.46	0.54	0	0
unitig_1_quiver	2708500	2709000	0.452	0.548	0	0
unitig_1_quiver	2709000	2709500	0.506	0.494	0	0
unitig_1_quiver	2709500	2710000	0.448	0.552	0	0
unitig_1_quiver	2710000	2710500	0.452	0.548	0	0
unitig_1_quiver	2710500	2711000	0.498	0.502	0	0
unitig_1_quiver	2711000	2711500	0.416	0.584	0	0
unitig_1_quiver	2711500	2712000	0.426	0.574	0	0
unitig_1_quiver	2712000	2712500	0.482	0.518	0	0
unitig_1_quiver	2712500	2713000	0.474	0.526	0	0
unitig_1_quiver	2713000	2713500	0.418	0.582	0	0
unitig_1_quiver	2713500	2714000	0.44	0.56	0	0
unitig_1_quiver	2714000	2714500	0.454	0.546	0	0
unitig_1_quiver	2714500	2715000	0.448	0.552	0	0
unitig_1_quiver	2715000	2715500	0.45	0.55	0	0
unitig_1_quiver	2715500	2716000	0.464	0.536	0	0
unitig_1_quiver	2716000	2716500	0.482	0.518	0	0
unitig_1_quiver	2716500	2717000	0.442	0.558	0	0
unitig_1_quiver	2717000	2717500	0.49	0.51	0	0
unitig_1_quiver	2717500	2718000	0.432	0.568	0	0
unitig_1_quiver	2718000	2718500	0.472	0.528	0	0
unitig_1_quiver	2718500	2719000	0.456	0.544	0	0
unitig_1_quiver	2719000	2719500	0.44	0.56	0	0
unitig_1_quiver	2719500	2720000	0.444	0.556	0	0
unitig_1_quiver	2720000	2720500	0.428	0.572	0	0
unitig_1_quiver	2720500	2721000	0.45	0.55	0	0
unitig_1_quiver	2721000	2721500	0.432	0.568	0	0
unitig_1_quiver	2721500	2722000	0.476	0.524	0	0
unitig_1_quiver	2722000	2722500	0.458	0.542	0	0
unitig_1_quiver	2722500	2723000	0.47	0.53	0	0
unitig_1_quiver	2723000	2723500	0.46	0.54	0	0
unitig_1_quiver	2723500	2724000	0.468	0.532	0	0
unitig_1_quiver	2724000	2724500	0.446	0.554	0	0
unitig_1_quiver	2724500	2725000	0.442	0.558	0	0
unitig_1_quiver	2725000	2725500	0.478	0.522	0	0
unitig_1_quiver	2725500	2726000	0.41	0.59	0	0
unitig_1_quiver	2726000	2726500	0.484	0.516	0	0
unitig_1_quiver	2726500	2727000	0.49	0.51	0	0
unitig_1_quiver	2727000	2727500	0.474	0.526	0	0
unitig_1_quiver	2727500	2728000	0.45	0.55	0	0
unitig_1_quiver	2728000	2728500	0.494	0.506	0	0
unitig_1_quiver	2728500	2729000	0.458	0.542	0	0
unitig_1_quiver	2729000	2729500	0.434	0.566	0	0
unitig_1_quiver	2729500	2730000	0.492	0.508	0	0
unitig_1_quiver	2730000	2730500	0.46	0.54	0	0
unitig_1_quiver	2730500	2731000	0.464	0.536	0	0
unitig_1_quiver	2731000	2731500	0.406	0.594	0	0
unitig_1_quiver	2731500	2732000	0.446	0.554	0	0
unitig_1_quiver	2732000	2732500	0.498	0.502	0	0
unitig_1_quiver	2732500	2733000	0.45	0.55	0	0
unitig_1_quiver	2733000	2733500	0.49	0.51	0	0
unitig_1_quiver	2733500	2734000	0.498	0.502	0	0
unitig_1_quiver	2734000	2734500	0.472	0.528	0	0
unitig_1_quiver	2734500	2735000	0.434	0.566	0	0
unitig_1_quiver	2735000	2735500	0.432	0.568	0	0
unitig_1_quiver	2735500	2736000	0.41	0.59	0	0
unitig_1_quiver	2736000	2736500	0.484	0.516	0	0
unitig_1_quiver	2736500	2737000	0.404	0.596	0	0
unitig_1_quiver	2737000	2737500	0.402	0.598	0	0
unitig_1_quiver	2737500	2738000	0.406	0.594	0	0
unitig_1_quiver	2738000	2738500	0.512	0.488	0	0
unitig_1_quiver	2738500	2739000	0.438	0.562	0	0
unitig_1_quiver	2739000	2739500	0.444	0.556	0	0
unitig_1_quiver	2739500	2740000	0.518	0.482	0	0
unitig_1_quiver	2740000	2740500	0.514	0.486	0	0
unitig_1_quiver	2740500	2741000	0.414	0.586	0	0
unitig_1_quiver	2741000	2741500	0.448	0.552	0	0
unitig_1_quiver	2741500	2742000	0.426	0.574	0	0
unitig_1_quiver	2742000	2742500	0.468	0.532	0	0
unitig_1_quiver	2742500	2743000	0.478	0.522	0	0
unitig_1_quiver	2743000	2743500	0.478	0.522	0	0
unitig_1_quiver	2743500	2744000	0.476	0.524	0	0
unitig_1_quiver	2744000	2744500	0.446	0.554	0	0
unitig_1_quiver	2744500	2745000	0.474	0.526	0	0
unitig_1_quiver	2745000	2745500	0.466	0.534	0	0
unitig_1_quiver	2745500	2746000	0.496	0.504	0	0
unitig_1_quiver	2746000	2746500	0.478	0.522	0	0
unitig_1_quiver	2746500	2747000	0.476	0.524	0	0
unitig_1_quiver	2747000	2747500	0.508	0.492	0	0
unitig_1_quiver	2747500	2748000	0.502	0.498	0	0
unitig_1_quiver	2748000	2748500	0.456	0.544	0	0
unitig_1_quiver	2748500	2749000	0.536	0.464	0	0
unitig_1_quiver	2749000	2749500	0.464	0.536	0	0
unitig_1_quiver	2749500	2750000	0.476	0.524	0	0
unitig_1_quiver	2750000	2750500	0.456	0.544	0	0
unitig_1_quiver	2750500	2751000	0.468	0.532	0	0
unitig_1_quiver	2751000	2751500	0.432	0.568	0	0
unitig_1_quiver	2751500	2752000	0.494	0.506	0	0
unitig_1_quiver	2752000	2752500	0.464	0.536	0	0
unitig_1_quiver	2752500	2753000	0.466	0.534	0	0
unitig_1_quiver	2753000	2753500	0.438	0.562	0	0
unitig_1_quiver	2753500	2754000	0.476	0.524	0	0
unitig_1_quiver	2754000	2754500	0.502	0.498	0	0
unitig_1_quiver	2754500	2755000	0.404	0.596	0	0
unitig_1_quiver	2755000	2755500	0.432	0.568	0	0
unitig_1_quiver	2755500	2756000	0.458	0.542	0	0
unitig_1_quiver	2756000	2756500	0.44	0.56	0	0
unitig_1_quiver	2756500	2757000	0.434	0.566	0	0
unitig_1_quiver	2757000	2757500	0.412	0.588	0	0
unitig_1_quiver	2757500	2758000	0.512	0.488	11	0
unitig_1_quiver	2758000	2758500	0.632	0.368	15	0
unitig_1_quiver	2758500	2759000	0.628	0.372	12	0
unitig_1_quiver	2759000	2759500	0.604	0.396	17	0
unitig_1_quiver	2759500	2760000	0.604	0.396	8	0
unitig_1_quiver	2760000	2760500	0.532	0.468	27	0
unitig_1_quiver	2760500	2761000	0.716	0.284	2	0
unitig_1_quiver	2761000	2761500	0.724	0.276	0	0
unitig_1_quiver	2761500	2762000	0.672	0.328	1	0
unitig_1_quiver	2762000	2762500	0.662	0.338	10	0
unitig_1_quiver	2762500	2763000	0.684	0.316	3	0
unitig_1_quiver	2763000	2763500	0.732	0.268	5	0
unitig_1_quiver	2763500	2764000	0.666	0.334	6	0
unitig_1_quiver	2764000	2764500	0.692	0.308	2	0
unitig_1_quiver	2764500	2765000	0.664	0.336	4	0
unitig_1_quiver	2765000	2765500	0.556	0.444	33	1
unitig_1_quiver	2765500	2766000	0.658	0.342	2	0
unitig_1_quiver	2766000	2766500	0.674	0.326	1	0
unitig_1_quiver	2766500	2767000	0.578	0.422	14	0
unitig_1_quiver	2767000	2767500	0.58	0.42	14	0
unitig_1_quiver	2767500	2768000	0.596	0.404	16	0
unitig_1_quiver	2768000	2768500	0.592	0.408	14	0
unitig_1_quiver	2768500	2769000	0.6	0.4	10	0
unitig_1_quiver	2769000	2769500	0.64	0.36	15	0
unitig_1_quiver	2769500	2770000	0.608	0.392	5	0
unitig_1_quiver	2770000	2770500	0.57	0.43	8	0
unitig_1_quiver	2770500	2771000	0.594	0.406	14	0
unitig_1_quiver	2771000	2771500	0.574	0.426	16	0
unitig_1_quiver	2771500	2772000	0.608	0.392	12	0
unitig_1_quiver	2772000	2772500	0.588	0.412	8	0
unitig_1_quiver	2772500	2773000	0.546	0.454	21	0
unitig_1_quiver	2773000	2773500	0.572	0.428	13	0
unitig_1_quiver	2773500	2774000	0.558	0.442	40	0
unitig_1_quiver	2774000	2774500	0.574	0.426	34	1
unitig_1_quiver	2774500	2775000	0.524	0.476	52	1
unitig_1_quiver	2775000	2775500	0.61	0.39	12	0
unitig_1_quiver	2775500	2776000	0.558	0.442	14	0
unitig_1_quiver	2776000	2776500	0.582	0.418	14	0
unitig_1_quiver	2776500	2777000	0.594	0.406	6	0
unitig_1_quiver	2777000	2777500	0.616	0.384	6	0
unitig_1_quiver	2777500	2778000	0.622	0.378	2	0
unitig_1_quiver	2778000	2778500	0.59	0.41	2	0
unitig_1_quiver	2778500	2779000	0.602	0.398	9	1
unitig_1_quiver	2779000	2779500	0.58	0.42	10	0
unitig_1_quiver	2779500	2780000	0.594	0.406	13	0
unitig_1_quiver	2780000	2780500	0.564	0.436	14	0
unitig_1_quiver	2780500	2781000	0.568	0.432	9	0
unitig_1_quiver	2781000	2781500	0.584	0.416	14	0
unitig_1_quiver	2781500	2782000	0.588	0.412	5	0
unitig_1_quiver	2782000	2782500	0.574	0.426	16	0
unitig_1_quiver	2782500	2783000	0.632	0.368	13	0
unitig_1_quiver	2783000	2783500	0.606	0.394	19	0
unitig_1_quiver	2783500	2784000	0.618	0.382	13	0
unitig_1_quiver	2784000	2784500	0.672	0.328	6	0
unitig_1_quiver	2784500	2785000	0.664	0.336	0	0
unitig_1_quiver	2785000	2785500	0.61	0.39	10	0
unitig_1_quiver	2785500	2786000	0.702	0.298	3	0
unitig_1_quiver	2786000	2786500	0.57	0.43	23	0
unitig_1_quiver	2786500	2787000	0.588	0.412	5	0
unitig_1_quiver	2787000	2787500	0.522	0.478	12	0
unitig_1_quiver	2787500	2788000	0.568	0.432	21	0
unitig_1_quiver	2788000	2788500	0.57	0.43	8	0
unitig_1_quiver	2788500	2789000	0.6	0.4	4	0
unitig_1_quiver	2789000	2789500	0.624	0.376	13	0
unitig_1_quiver	2789500	2790000	0.534	0.466	15	0
unitig_1_quiver	2790000	2790500	0.592	0.408	7	0
unitig_1_quiver	2790500	2791000	0.568	0.432	15	0
unitig_1_quiver	2791000	2791500	0.588	0.412	2	0
unitig_1_quiver	2791500	2792000	0.618	0.382	11	0
unitig_1_quiver	2792000	2792500	0.642	0.358	2	0
unitig_1_quiver	2792500	2793000	0.618	0.382	11	0
unitig_1_quiver	2793000	2793500	0.67	0.33	0	0
unitig_1_quiver	2793500	2794000	0.704	0.296	1	0
unitig_1_quiver	2794000	2794500	0.734	0.266	2	0
unitig_1_quiver	2794500	2795000	0.652	0.348	2	0
unitig_1_quiver	2795000	2795500	0.626	0.374	4	0
unitig_1_quiver	2795500	2796000	0.642	0.358	10	0
unitig_1_quiver	2796000	2796500	0.682	0.318	6	0
unitig_1_quiver	2796500	2797000	0.702	0.298	1	0
unitig_1_quiver	2797000	2797500	0.686	0.314	6	0
unitig_1_quiver	2797500	2798000	0.678	0.322	5	0
unitig_1_quiver	2798000	2798500	0.558	0.442	39	0
unitig_1_quiver	2798500	2799000	0.542	0.458	46	0
unitig_1_quiver	2799000	2799500	0.536	0.464	28	0
unitig_1_quiver	2799500	2800000	0.556	0.444	15	0
unitig_1_quiver	2800000	2800500	0.518	0.482	15	0
unitig_1_quiver	2800500	2801000	0.542	0.458	14	0
unitig_1_quiver	2801000	2801500	0.478	0.522	26	0
unitig_1_quiver	2801500	2802000	0.52	0.48	48	0
unitig_1_quiver	2802000	2802500	0.556	0.444	34	0
unitig_1_quiver	2802500	2803000	0.518	0.482	49	0
unitig_1_quiver	2803000	2803500	0.52	0.48	33	0
unitig_1_quiver	2803500	2804000	0.566	0.434	10	0
unitig_1_quiver	2804000	2804500	0.548	0.452	16	0
unitig_1_quiver	2804500	2805000	0.574	0.426	17	0
unitig_1_quiver	2805000	2805500	0.556	0.444	26	0
unitig_1_quiver	2805500	2806000	0.588	0.412	13	0
unitig_1_quiver	2806000	2806500	0.514	0.486	34	0
unitig_1_quiver	2806500	2807000	0.544	0.456	32	1
unitig_1_quiver	2807000	2807500	0.522	0.478	41	1
unitig_1_quiver	2807500	2808000	0.576	0.424	13	0
unitig_1_quiver	2808000	2808500	0.524	0.476	19	0
unitig_1_quiver	2808500	2809000	0.544	0.456	17	0
unitig_1_quiver	2809000	2809500	0.558	0.442	30	0
unitig_1_quiver	2809500	2810000	0.55	0.45	26	0
unitig_1_quiver	2810000	2810500	0.528	0.472	17	0
unitig_1_quiver	2810500	2811000	0.53	0.47	21	0
unitig_1_quiver	2811000	2811500	0.528	0.472	36	1
unitig_1_quiver	2811500	2812000	0.552	0.448	25	0
unitig_1_quiver	2812000	2812500	0.582	0.418	5	0
unitig_1_quiver	2812500	2813000	0.556	0.444	49	0
unitig_1_quiver	2813000	2813500	0.572	0.428	16	0
unitig_1_quiver	2813500	2814000	0.518	0.482	54	0
unitig_1_quiver	2814000	2814500	0.584	0.416	34	1
unitig_1_quiver	2814500	2815000	0.532	0.468	32	0
unitig_1_quiver	2815000	2815500	0.56	0.44	14	0
unitig_1_quiver	2815500	2816000	0.604	0.396	25	0
unitig_1_quiver	2816000	2816500	0.552	0.448	24	0
unitig_1_quiver	2816500	2817000	0.568	0.432	30	0
unitig_1_quiver	2817000	2817500	0.578	0.422	25	0
unitig_1_quiver	2817500	2818000	0.596	0.404	26	0
unitig_1_quiver	2818000	2818500	0.524	0.476	26	0
unitig_1_quiver	2818500	2819000	0.586	0.414	45	0
unitig_1_quiver	2819000	2819500	0.604	0.396	11	0
unitig_1_quiver	2819500	2820000	0.59	0.41	10	0
unitig_1_quiver	2820000	2820500	0.582	0.418	28	0
unitig_1_quiver	2820500	2821000	0.592	0.408	17	0
unitig_1_quiver	2821000	2821500	0.522	0.478	29	0
unitig_1_quiver	2821500	2822000	0.588	0.412	10	0
unitig_1_quiver	2822000	2822500	0.528	0.472	33	0
unitig_1_quiver	2822500	2823000	0.554	0.446	24	0
unitig_1_quiver	2823000	2823500	0.58	0.42	20	0
unitig_1_quiver	2823500	2824000	0.558	0.442	16	0
unitig_1_quiver	2824000	2824500	0.558	0.442	26	0
unitig_1_quiver	2824500	2825000	0.548	0.452	11	0
unitig_1_quiver	2825000	2825500	0.576	0.424	5	0
unitig_1_quiver	2825500	2826000	0.532	0.468	17	0
unitig_1_quiver	2826000	2826500	0.544	0.456	22	0
unitig_1_quiver	2826500	2827000	0.548	0.452	8	0
unitig_1_quiver	2827000	2827500	0.596	0.404	4	0
unitig_1_quiver	2827500	2828000	0.546	0.454	10	0
unitig_1_quiver	2828000	2828500	0.576	0.424	15	0
unitig_1_quiver	2828500	2829000	0.594	0.406	8	0
unitig_1_quiver	2829000	2829500	0.592	0.408	8	0
unitig_1_quiver	2829500	2830000	0.588	0.412	3	0
unitig_1_quiver	2830000	2830500	0.598	0.402	17	0
unitig_1_quiver	2830500	2831000	0.594	0.406	14	0
unitig_1_quiver	2831000	2831500	0.57	0.43	15	0
unitig_1_quiver	2831500	2832000	0.608	0.392	7	1
unitig_1_quiver	2832000	2832500	0.618	0.382	7	0
unitig_1_quiver	2832500	2833000	0.604	0.396	9	0
unitig_1_quiver	2833000	2833500	0.556	0.444	26	0
unitig_1_quiver	2833500	2834000	0.6	0.4	3	0
unitig_1_quiver	2834000	2834500	0.59	0.41	14	0
unitig_1_quiver	2834500	2835000	0.576	0.424	34	0
unitig_1_quiver	2835000	2835500	0.602	0.398	14	1
unitig_1_quiver	2835500	2836000	0.534	0.466	24	0
unitig_1_quiver	2836000	2836500	0.544	0.456	55	0
unitig_1_quiver	2836500	2837000	0.594	0.406	29	0
unitig_1_quiver	2837000	2837500	0.582	0.418	7	0
unitig_1_quiver	2837500	2838000	0.502	0.498	0	0
unitig_1_quiver	2838000	2838500	0.43	0.57	0	0
unitig_1_quiver	2838500	2839000	0.49	0.51	0	0
unitig_1_quiver	2839000	2839500	0.496	0.504	0	0
unitig_1_quiver	2839500	2840000	0.49	0.51	0	0
unitig_1_quiver	2840000	2840500	0.496	0.504	0	0
unitig_1_quiver	2840500	2841000	0.452	0.548	0	0
unitig_1_quiver	2841000	2841500	0.522	0.478	0	0
unitig_1_quiver	2841500	2842000	0.436	0.564	0	0
unitig_1_quiver	2842000	2842500	0.476	0.524	0	0
unitig_1_quiver	2842500	2843000	0.49	0.51	0	0
unitig_1_quiver	2843000	2843500	0.41	0.59	0	0
unitig_1_quiver	2843500	2844000	0.494	0.506	0	0
unitig_1_quiver	2844000	2844500	0.474	0.526	0	0
unitig_1_quiver	2844500	2845000	0.442	0.558	0	0
unitig_1_quiver	2845000	2845500	0.43	0.57	0	0
unitig_1_quiver	2845500	2846000	0.462	0.538	0	0
unitig_1_quiver	2846000	2846500	0.514	0.486	0	0
unitig_1_quiver	2846500	2847000	0.472	0.528	0	0
unitig_1_quiver	2847000	2847500	0.466	0.534	0	0
unitig_1_quiver	2847500	2848000	0.446	0.554	0	0
unitig_1_quiver	2848000	2848500	0.502	0.498	0	0
unitig_1_quiver	2848500	2849000	0.44	0.56	0	0
unitig_1_quiver	2849000	2849500	0.446	0.554	0	0
unitig_1_quiver	2849500	2850000	0.5	0.5	0	0
unitig_1_quiver	2850000	2850500	0.478	0.522	0	0
unitig_1_quiver	2850500	2851000	0.456	0.544	0	0
unitig_1_quiver	2851000	2851500	0.434	0.566	0	0
unitig_1_quiver	2851500	2852000	0.514	0.486	0	0
unitig_1_quiver	2852000	2852500	0.456	0.544	0	0
unitig_1_quiver	2852500	2853000	0.458	0.542	0	0
unitig_1_quiver	2853000	2853500	0.496	0.504	0	0
unitig_1_quiver	2853500	2854000	0.444	0.556	0	0
unitig_1_quiver	2854000	2854500	0.422	0.578	0	0
unitig_1_quiver	2854500	2855000	0.438	0.562	0	0
unitig_1_quiver	2855000	2855500	0.456	0.544	0	0
unitig_1_quiver	2855500	2856000	0.462	0.538	0	0
unitig_1_quiver	2856000	2856500	0.484	0.516	0	0
unitig_1_quiver	2856500	2857000	0.438	0.562	0	0
unitig_1_quiver	2857000	2857500	0.474	0.526	0	0
unitig_1_quiver	2857500	2858000	0.474	0.526	0	0
unitig_1_quiver	2858000	2858500	0.496	0.504	0	0
unitig_1_quiver	2858500	2859000	0.502	0.498	0	0
unitig_1_quiver	2859000	2859500	0.47	0.53	0	0
unitig_1_quiver	2859500	2860000	0.456	0.544	0	0
unitig_1_quiver	2860000	2860500	0.444	0.556	0	0
unitig_1_quiver	2860500	2861000	0.446	0.554	0	0
unitig_1_quiver	2861000	2861500	0.388	0.612	0	0
unitig_1_quiver	2861500	2862000	0.464	0.536	0	0
unitig_1_quiver	2862000	2862500	0.452	0.548	0	0
unitig_1_quiver	2862500	2863000	0.47	0.53	0	0
unitig_1_quiver	2863000	2863500	0.466	0.534	0	0
unitig_1_quiver	2863500	2864000	0.46	0.54	0	0
unitig_1_quiver	2864000	2864500	0.458	0.542	0	0
unitig_1_quiver	2864500	2865000	0.454	0.546	0	0
unitig_1_quiver	2865000	2865500	0.45	0.55	0	0
unitig_1_quiver	2865500	2866000	0.4	0.6	0	0
unitig_1_quiver	2866000	2866500	0.444	0.556	0	0
unitig_1_quiver	2866500	2867000	0.462	0.538	0	0
unitig_1_quiver	2867000	2867500	0.496	0.504	0	0
unitig_1_quiver	2867500	2868000	0.45	0.55	0	0
unitig_1_quiver	2868000	2868500	0.436	0.564	0	0
unitig_1_quiver	2868500	2869000	0.48	0.52	0	0
unitig_1_quiver	2869000	2869500	0.452	0.548	0	0
unitig_1_quiver	2869500	2870000	0.468	0.532	0	0
unitig_1_quiver	2870000	2870500	0.504	0.496	0	0
unitig_1_quiver	2870500	2871000	0.462	0.538	0	0
unitig_1_quiver	2871000	2871500	0.454	0.546	0	0
unitig_1_quiver	2871500	2872000	0.532	0.468	0	0
unitig_1_quiver	2872000	2872500	0.466	0.534	0	0
unitig_1_quiver	2872500	2873000	0.452	0.548	0	0
unitig_1_quiver	2873000	2873500	0.526	0.474	0	0
unitig_1_quiver	2873500	2874000	0.424	0.576	0	0
unitig_1_quiver	2874000	2874500	0.448	0.552	0	0
unitig_1_quiver	2874500	2875000	0.442	0.558	0	0
unitig_1_quiver	2875000	2875500	0.428	0.572	0	0
unitig_1_quiver	2875500	2876000	0.384	0.616	0	0
unitig_1_quiver	2876000	2876500	0.456	0.544	0	0
unitig_1_quiver	2876500	2877000	0.434	0.566	0	0
unitig_1_quiver	2877000	2877500	0.414	0.586	0	0
unitig_1_quiver	2877500	2878000	0.46	0.54	0	0
unitig_1_quiver	2878000	2878500	0.48	0.52	0	0
unitig_1_quiver	2878500	2879000	0.496	0.504	0	0
unitig_1_quiver	2879000	2879500	0.452	0.548	0	0
unitig_1_quiver	2879500	2880000	0.462	0.538	0	0
unitig_1_quiver	2880000	2880500	0.506	0.494	0	0
unitig_1_quiver	2880500	2881000	0.444	0.556	0	0
unitig_1_quiver	2881000	2881500	0.462	0.538	0	0
unitig_1_quiver	2881500	2882000	0.464	0.536	0	0
unitig_1_quiver	2882000	2882500	0.47	0.53	0	0
unitig_1_quiver	2882500	2883000	0.478	0.522	0	0
unitig_1_quiver	2883000	2883500	0.428	0.572	0	0
unitig_1_quiver	2883500	2884000	0.446	0.554	0	0
unitig_1_quiver	2884000	2884500	0.462	0.538	0	0
unitig_1_quiver	2884500	2885000	0.496	0.504	0	0
unitig_1_quiver	2885000	2885500	0.42	0.58	0	0
unitig_1_quiver	2885500	2886000	0.458	0.542	0	0
unitig_1_quiver	2886000	2886500	0.462	0.538	0	0
unitig_1_quiver	2886500	2887000	0.462	0.538	0	0
unitig_1_quiver	2887000	2887500	0.432	0.568	0	0
unitig_1_quiver	2887500	2888000	0.404	0.596	0	0
unitig_1_quiver	2888000	2888500	0.492	0.508	0	0
unitig_1_quiver	2888500	2889000	0.454	0.546	0	0
unitig_1_quiver	2889000	2889500	0.482	0.518	0	0
unitig_1_quiver	2889500	2890000	0.456	0.544	0	0
unitig_1_quiver	2890000	2890500	0.428	0.572	0	0
unitig_1_quiver	2890500	2891000	0.476	0.524	0	0
unitig_1_quiver	2891000	2891500	0.46	0.54	0	0
unitig_1_quiver	2891500	2892000	0.482	0.518	0	0
unitig_1_quiver	2892000	2892500	0.466	0.534	0	0
unitig_1_quiver	2892500	2893000	0.448	0.552	0	0
unitig_1_quiver	2893000	2893500	0.47	0.53	0	0
unitig_1_quiver	2893500	2894000	0.446	0.554	0	0
unitig_1_quiver	2894000	2894500	0.432	0.568	0	0
unitig_1_quiver	2894500	2895000	0.448	0.552	0	0
unitig_1_quiver	2895000	2895500	0.422	0.578	0	0
unitig_1_quiver	2895500	2896000	0.476	0.524	0	0
unitig_1_quiver	2896000	2896500	0.48	0.52	0	0
unitig_1_quiver	2896500	2897000	0.432	0.568	0	0
unitig_1_quiver	2897000	2897500	0.482	0.518	0	0
unitig_1_quiver	2897500	2898000	0.52	0.48	0	0
unitig_1_quiver	2898000	2898500	0.486	0.514	0	0
unitig_1_quiver	2898500	2899000	0.436	0.564	0	0
unitig_1_quiver	2899000	2899500	0.468	0.532	0	0
unitig_1_quiver	2899500	2900000	0.498	0.502	0	0
unitig_1_quiver	2900000	2900500	0.458	0.542	0	0
unitig_1_quiver	2900500	2901000	0.48	0.52	0	0
unitig_1_quiver	2901000	2901500	0.412	0.588	0	0
unitig_1_quiver	2901500	2902000	0.452	0.548	0	0
unitig_1_quiver	2902000	2902500	0.498	0.502	0	0
unitig_1_quiver	2902500	2903000	0.512	0.488	0	0
unitig_1_quiver	2903000	2903500	0.514	0.486	0	0
unitig_1_quiver	2903500	2904000	0.492	0.508	0	0
unitig_1_quiver	2904000	2904500	0.464	0.536	0	0
unitig_1_quiver	2904500	2905000	0.448	0.552	0	0
unitig_1_quiver	2905000	2905500	0.472	0.528	0	0
unitig_1_quiver	2905500	2906000	0.446	0.554	0	0
unitig_1_quiver	2906000	2906500	0.498	0.502	0	0
unitig_1_quiver	2906500	2907000	0.424	0.576	0	0
unitig_1_quiver	2907000	2907500	0.452	0.548	0	0
unitig_1_quiver	2907500	2908000	0.482	0.518	0	0
unitig_1_quiver	2908000	2908500	0.444	0.556	0	0
unitig_1_quiver	2908500	2909000	0.466	0.534	0	0
unitig_1_quiver	2909000	2909500	0.44	0.56	0	0
unitig_1_quiver	2909500	2910000	0.504	0.496	0	0
unitig_1_quiver	2910000	2910500	0.496	0.504	0	0
unitig_1_quiver	2910500	2911000	0.49	0.51	0	0
unitig_1_quiver	2911000	2911500	0.498	0.502	0	0
unitig_1_quiver	2911500	2912000	0.442	0.558	0	0
unitig_1_quiver	2912000	2912500	0.444	0.556	0	0
unitig_1_quiver	2912500	2913000	0.502	0.498	0	0
unitig_1_quiver	2913000	2913500	0.44	0.56	0	0
unitig_1_quiver	2913500	2914000	0.418	0.582	0	0
unitig_1_quiver	2914000	2914500	0.504	0.496	0	0
unitig_1_quiver	2914500	2915000	0.506	0.494	0	0
unitig_1_quiver	2915000	2915500	0.468	0.532	0	0
unitig_1_quiver	2915500	2916000	0.434	0.566	0	0
unitig_1_quiver	2916000	2916500	0.48	0.52	0	0
unitig_1_quiver	2916500	2917000	0.46	0.54	0	0
unitig_1_quiver	2917000	2917500	0.454	0.546	0	0
unitig_1_quiver	2917500	2918000	0.454	0.546	0	0
unitig_1_quiver	2918000	2918500	0.506	0.494	0	0
unitig_1_quiver	2918500	2919000	0.472	0.528	0	0
unitig_1_quiver	2919000	2919500	0.46	0.54	0	0
unitig_1_quiver	2919500	2920000	0.496	0.504	0	0
unitig_1_quiver	2920000	2920500	0.452	0.548	0	0
unitig_1_quiver	2920500	2921000	0.472	0.528	0	0
unitig_1_quiver	2921000	2921500	0.486	0.514	0	0
unitig_1_quiver	2921500	2922000	0.426	0.574	0	0
unitig_1_quiver	2922000	2922500	0.46	0.54	0	0
unitig_1_quiver	2922500	2923000	0.444	0.556	0	0
unitig_1_quiver	2923000	2923500	0.476	0.524	0	0
unitig_1_quiver	2923500	2924000	0.458	0.542	0	0
unitig_1_quiver	2924000	2924500	0.44	0.56	0	0
unitig_1_quiver	2924500	2925000	0.422	0.578	0	0
unitig_1_quiver	2925000	2925500	0.498	0.502	0	0
unitig_1_quiver	2925500	2926000	0.406	0.594	0	0
unitig_1_quiver	2926000	2926500	0.454	0.546	0	0
unitig_1_quiver	2926500	2927000	0.492	0.508	0	0
unitig_1_quiver	2927000	2927500	0.462	0.538	0	0
unitig_1_quiver	2927500	2928000	0.48	0.52	0	0
unitig_1_quiver	2928000	2928500	0.454	0.546	0	0
unitig_1_quiver	2928500	2929000	0.446	0.554	0	0
unitig_1_quiver	2929000	2929500	0.464	0.536	0	0
unitig_1_quiver	2929500	2930000	0.486	0.514	0	0
unitig_1_quiver	2930000	2930500	0.44	0.56	0	0
unitig_1_quiver	2930500	2931000	0.492	0.508	0	0
unitig_1_quiver	2931000	2931500	0.47	0.53	0	0
unitig_1_quiver	2931500	2932000	0.452	0.548	0	0
unitig_1_quiver	2932000	2932500	0.46	0.54	0	0
unitig_1_quiver	2932500	2933000	0.434	0.566	0	0
unitig_1_quiver	2933000	2933500	0.45	0.55	0	0
unitig_1_quiver	2933500	2934000	0.432	0.568	0	0
unitig_1_quiver	2934000	2934500	0.476	0.524	0	0
unitig_1_quiver	2934500	2935000	0.436	0.564	0	0
unitig_1_quiver	2935000	2935500	0.458	0.542	0	0
unitig_1_quiver	2935500	2936000	0.442	0.558	0	0
unitig_1_quiver	2936000	2936500	0.496	0.504	0	0
unitig_1_quiver	2936500	2937000	0.508	0.492	0	0
unitig_1_quiver	2937000	2937500	0.418	0.582	0	0
unitig_1_quiver	2937500	2938000	0.514	0.486	0	0
unitig_1_quiver	2938000	2938500	0.492	0.508	0	0
unitig_1_quiver	2938500	2939000	0.414	0.586	0	0
unitig_1_quiver	2939000	2939500	0.45	0.55	0	0
unitig_1_quiver	2939500	2940000	0.432	0.568	0	0
unitig_1_quiver	2940000	2940500	0.44	0.56	0	0
unitig_1_quiver	2940500	2941000	0.41	0.59	0	0
unitig_1_quiver	2941000	2941500	0.498	0.502	0	0
unitig_1_quiver	2941500	2942000	0.482	0.518	0	0
unitig_1_quiver	2942000	2942500	0.442	0.558	0	0
unitig_1_quiver	2942500	2943000	0.44	0.56	0	0
unitig_1_quiver	2943000	2943500	0.454	0.546	0	0
unitig_1_quiver	2943500	2944000	0.414	0.586	0	0
unitig_1_quiver	2944000	2944500	0.464	0.536	0	0
unitig_1_quiver	2944500	2945000	0.468	0.532	0	0
unitig_1_quiver	2945000	2945500	0.466	0.534	0	0
unitig_1_quiver	2945500	2946000	0.46	0.54	0	0
unitig_1_quiver	2946000	2946500	0.47	0.53	0	0
unitig_1_quiver	2946500	2947000	0.452	0.548	0	0
unitig_1_quiver	2947000	2947500	0.454	0.546	0	0
unitig_1_quiver	2947500	2948000	0.486	0.514	0	0
unitig_1_quiver	2948000	2948500	0.464	0.536	0	0
unitig_1_quiver	2948500	2949000	0.462	0.538	0	0
unitig_1_quiver	2949000	2949500	0.462	0.538	0	0
unitig_1_quiver	2949500	2950000	0.468	0.532	0	0
unitig_1_quiver	2950000	2950500	0.47	0.53	0	0
unitig_1_quiver	2950500	2951000	0.486	0.514	0	0
unitig_1_quiver	2951000	2951500	0.432	0.568	0	0
unitig_1_quiver	2951500	2952000	0.46	0.54	0	0
unitig_1_quiver	2952000	2952500	0.488	0.512	0	0
unitig_1_quiver	2952500	2953000	0.508	0.492	0	0
unitig_1_quiver	2953000	2953500	0.458	0.542	0	0
unitig_1_quiver	2953500	2954000	0.488	0.512	0	0
unitig_1_quiver	2954000	2954500	0.436	0.564	0	0
unitig_1_quiver	2954500	2955000	0.458	0.542	0	0
unitig_1_quiver	2955000	2955500	0.512	0.488	0	0
unitig_1_quiver	2955500	2956000	0.486	0.514	0	0
unitig_1_quiver	2956000	2956500	0.458	0.542	0	0
unitig_1_quiver	2956500	2957000	0.484	0.516	0	0
unitig_1_quiver	2957000	2957500	0.428	0.572	0	0
unitig_1_quiver	2957500	2958000	0.498	0.502	0	0
unitig_1_quiver	2958000	2958500	0.436	0.564	0	0
unitig_1_quiver	2958500	2959000	0.45	0.55	0	0
unitig_1_quiver	2959000	2959500	0.478	0.522	0	0
unitig_1_quiver	2959500	2960000	0.496	0.504	0	0
unitig_1_quiver	2960000	2960500	0.474	0.526	0	0
unitig_1_quiver	2960500	2961000	0.502	0.498	0	0
unitig_1_quiver	2961000	2961500	0.434	0.566	0	0
unitig_1_quiver	2961500	2962000	0.468	0.532	0	0
unitig_1_quiver	2962000	2962500	0.472	0.528	0	0
unitig_1_quiver	2962500	2963000	0.446	0.554	0	0
unitig_1_quiver	2963000	2963500	0.492	0.508	0	0
unitig_1_quiver	2963500	2964000	0.47	0.53	0	0
unitig_1_quiver	2964000	2964500	0.434	0.566	0	0
unitig_1_quiver	2964500	2965000	0.482	0.518	0	0
unitig_1_quiver	2965000	2965500	0.444	0.556	0	0
unitig_1_quiver	2965500	2966000	0.424	0.576	0	0
unitig_1_quiver	2966000	2966500	0.478	0.522	0	0
unitig_1_quiver	2966500	2967000	0.432	0.568	0	0
unitig_1_quiver	2967000	2967500	0.404	0.596	0	0
unitig_1_quiver	2967500	2968000	0.448	0.552	0	0
unitig_1_quiver	2968000	2968500	0.436	0.564	0	0
unitig_1_quiver	2968500	2969000	0.448	0.552	0	0
unitig_1_quiver	2969000	2969500	0.468	0.532	0	0
unitig_1_quiver	2969500	2970000	0.484	0.516	0	0
unitig_1_quiver	2970000	2970500	0.45	0.55	0	0
unitig_1_quiver	2970500	2971000	0.42	0.58	0	0
unitig_1_quiver	2971000	2971500	0.494	0.506	0	0
unitig_1_quiver	2971500	2972000	0.44	0.56	0	0
unitig_1_quiver	2972000	2972500	0.518	0.482	0	0
unitig_1_quiver	2972500	2973000	0.448	0.552	0	0
unitig_1_quiver	2973000	2973500	0.458	0.542	0	0
unitig_1_quiver	2973500	2974000	0.472	0.528	0	0
unitig_1_quiver	2974000	2974500	0.528	0.472	0	0
unitig_1_quiver	2974500	2975000	0.444	0.556	0	0
unitig_1_quiver	2975000	2975500	0.494	0.506	0	0
unitig_1_quiver	2975500	2976000	0.468	0.532	0	0
unitig_1_quiver	2976000	2976500	0.456	0.544	0	0
unitig_1_quiver	2976500	2977000	0.446	0.554	0	0
unitig_1_quiver	2977000	2977500	0.478	0.522	0	0
unitig_1_quiver	2977500	2978000	0.464	0.536	0	0
unitig_1_quiver	2978000	2978500	0.448	0.552	0	0
unitig_1_quiver	2978500	2979000	0.462	0.538	0	0
unitig_1_quiver	2979000	2979500	0.436	0.564	0	0
unitig_1_quiver	2979500	2980000	0.46	0.54	0	0
unitig_1_quiver	2980000	2980500	0.41	0.59	0	0
unitig_1_quiver	2980500	2981000	0.482	0.518	0	0
unitig_1_quiver	2981000	2981500	0.46	0.54	0	0
unitig_1_quiver	2981500	2982000	0.462	0.538	0	0
unitig_1_quiver	2982000	2982500	0.42	0.58	0	0
unitig_1_quiver	2982500	2983000	0.47	0.53	0	0
unitig_1_quiver	2983000	2983500	0.488	0.512	0	0
unitig_1_quiver	2983500	2984000	0.452	0.548	0	0
unitig_1_quiver	2984000	2984500	0.438	0.562	0	0
unitig_1_quiver	2984500	2985000	0.43	0.57	0	0
unitig_1_quiver	2985000	2985500	0.496	0.504	0	0
unitig_1_quiver	2985500	2986000	0.43	0.57	0	0
unitig_1_quiver	2986000	2986500	0.45	0.55	0	0
unitig_1_quiver	2986500	2987000	0.406	0.594	0	0
unitig_1_quiver	2987000	2987500	0.436	0.564	0	0
unitig_1_quiver	2987500	2988000	0.464	0.536	0	0
unitig_1_quiver	2988000	2988500	0.44	0.56	0	0
unitig_1_quiver	2988500	2989000	0.464	0.536	0	0
unitig_1_quiver	2989000	2989500	0.43	0.57	0	0
unitig_1_quiver	2989500	2990000	0.486	0.514	0	0
unitig_1_quiver	2990000	2990500	0.472	0.528	0	0
unitig_1_quiver	2990500	2991000	0.438	0.562	0	0
unitig_1_quiver	2991000	2991500	0.484	0.516	0	0
unitig_1_quiver	2991500	2992000	0.498	0.502	0	0
unitig_1_quiver	2992000	2992500	0.466	0.534	0	0
unitig_1_quiver	2992500	2993000	0.434	0.566	0	0
unitig_1_quiver	2993000	2993500	0.388	0.612	0	0
unitig_1_quiver	2993500	2994000	0.43	0.57	0	0
unitig_1_quiver	2994000	2994500	0.522	0.478	0	0
unitig_1_quiver	2994500	2995000	0.464	0.536	0	0
unitig_1_quiver	2995000	2995500	0.48	0.52	0	0
unitig_1_quiver	2995500	2996000	0.44	0.56	0	0
unitig_1_quiver	2996000	2996500	0.458	0.542	0	0
unitig_1_quiver	2996500	2997000	0.492	0.508	0	0
unitig_1_quiver	2997000	2997500	0.396	0.604	0	0
unitig_1_quiver	2997500	2998000	0.404	0.596	0	0
unitig_1_quiver	2998000	2998500	0.47	0.53	0	0
unitig_1_quiver	2998500	2999000	0.484	0.516	0	0
unitig_1_quiver	2999000	2999500	0.456	0.544	0	0
unitig_1_quiver	2999500	3000000	0.454	0.546	0	0
unitig_1_quiver	3000000	3000500	0.44	0.56	0	0
unitig_1_quiver	3000500	3001000	0.442	0.558	0	0
unitig_1_quiver	3001000	3001500	0.47	0.53	0	0
unitig_1_quiver	3001500	3002000	0.45	0.55	0	0
unitig_1_quiver	3002000	3002500	0.494	0.506	0	0
unitig_1_quiver	3002500	3003000	0.474	0.526	0	0
unitig_1_quiver	3003000	3003500	0.466	0.534	0	0
unitig_1_quiver	3003500	3004000	0.428	0.572	0	0
unitig_1_quiver	3004000	3004500	0.474	0.526	0	0
unitig_1_quiver	3004500	3005000	0.462	0.538	0	0
unitig_1_quiver	3005000	3005500	0.42	0.58	0	0
unitig_1_quiver	3005500	3006000	0.416	0.584	0	0
unitig_1_quiver	3006000	3006500	0.424	0.576	0	0
unitig_1_quiver	3006500	3007000	0.47	0.53	0	0
unitig_1_quiver	3007000	3007500	0.474	0.526	0	0
unitig_1_quiver	3007500	3008000	0.432	0.568	0	0
unitig_1_quiver	3008000	3008500	0.448	0.552	0	0
unitig_1_quiver	3008500	3009000	0.486	0.514	2	0
unitig_1_quiver	3009000	3009500	0.636	0.364	33	1
unitig_1_quiver	3009500	3010000	0.596	0.404	57	5
unitig_1_quiver	3010000	3010500	0.57	0.43	68	7
unitig_1_quiver	3010500	3011000	0.584	0.416	60	1
unitig_1_quiver	3011000	3011500	0.554	0.446	68	1
unitig_1_quiver	3011500	3012000	0.592	0.408	76	2
unitig_1_quiver	3012000	3012500	0.576	0.424	85	3
unitig_1_quiver	3012500	3013000	0.582	0.418	76	0
unitig_1_quiver	3013000	3013500	0.568	0.432	68	1
unitig_1_quiver	3013500	3014000	0.582	0.418	56	1
unitig_1_quiver	3014000	3014500	0.588	0.412	51	3
unitig_1_quiver	3014500	3015000	0.594	0.406	76	9
unitig_1_quiver	3015000	3015500	0.582	0.418	57	1
unitig_1_quiver	3015500	3016000	0.592	0.408	34	1
unitig_1_quiver	3016000	3016500	0.416	0.584	0	0
unitig_1_quiver	3016500	3017000	0.434	0.566	0	0
unitig_1_quiver	3017000	3017500	0.426	0.574	0	0
unitig_1_quiver	3017500	3018000	0.5	0.5	0	0
unitig_1_quiver	3018000	3018500	0.466	0.534	0	0
unitig_1_quiver	3018500	3019000	0.382	0.618	0	0
unitig_1_quiver	3019000	3019500	0.45	0.55	0	0
unitig_1_quiver	3019500	3020000	0.456	0.544	0	0
unitig_1_quiver	3020000	3020500	0.47	0.53	0	0
unitig_1_quiver	3020500	3021000	0.364	0.636	0	0
unitig_1_quiver	3021000	3021500	0.48	0.52	0	0
unitig_1_quiver	3021500	3022000	0.532	0.468	2	0
unitig_1_quiver	3022000	3022500	0.538	0.462	53	2
unitig_1_quiver	3022500	3023000	0.512	0.488	69	1
unitig_1_quiver	3023000	3023500	0.506	0.494	43	1
unitig_1_quiver	3023500	3024000	0.582	0.418	42	0
unitig_1_quiver	3024000	3024500	0.544	0.456	67	0
unitig_1_quiver	3024500	3025000	0.542	0.458	28	2
unitig_1_quiver	3025000	3025500	0.516	0.484	43	3
unitig_1_quiver	3025500	3026000	0.554	0.446	33	0
unitig_1_quiver	3026000	3026500	0.578	0.422	42	0
unitig_1_quiver	3026500	3027000	0.474	0.526	57	3
unitig_1_quiver	3027000	3027500	0.512	0.488	49	6
unitig_1_quiver	3027500	3028000	0.546	0.454	42	0
unitig_1_quiver	3028000	3028500	0.518	0.482	48	2
unitig_1_quiver	3028500	3029000	0.518	0.482	39	1
unitig_1_quiver	3029000	3029500	0.504	0.496	0	0
unitig_1_quiver	3029500	3030000	0.47	0.53	0	0
unitig_1_quiver	3030000	3030500	0.456	0.544	0	0
unitig_1_quiver	3030500	3031000	0.414	0.586	0	0
unitig_1_quiver	3031000	3031500	0.454	0.546	0	0
unitig_1_quiver	3031500	3032000	0.468	0.532	0	0
unitig_1_quiver	3032000	3032500	0.44	0.56	0	0
unitig_1_quiver	3032500	3033000	0.396	0.604	0	0
unitig_1_quiver	3033000	3033500	0.42	0.58	0	0
unitig_1_quiver	3033500	3034000	0.468	0.532	0	0
unitig_1_quiver	3034000	3034500	0.488	0.512	0	0
unitig_1_quiver	3034500	3035000	0.412	0.588	0	0
unitig_1_quiver	3035000	3035500	0.4	0.6	0	0
unitig_1_quiver	3035500	3036000	0.408	0.592	0	0
unitig_1_quiver	3036000	3036500	0.474	0.526	0	0
unitig_1_quiver	3036500	3037000	0.474	0.526	0	0
unitig_1_quiver	3037000	3037500	0.508	0.492	0	0
unitig_1_quiver	3037500	3038000	0.45	0.55	0	0
unitig_1_quiver	3038000	3038500	0.488	0.512	0	0
unitig_1_quiver	3038500	3039000	0.498	0.502	0	0
unitig_1_quiver	3039000	3039500	0.476	0.524	0	0
unitig_1_quiver	3039500	3040000	0.466	0.534	0	0
unitig_1_quiver	3040000	3040500	0.482	0.518	0	0
unitig_1_quiver	3040500	3041000	0.46	0.54	0	0
unitig_1_quiver	3041000	3041500	0.462	0.538	0	0
unitig_1_quiver	3041500	3042000	0.458	0.542	0	0
unitig_1_quiver	3042000	3042500	0.452	0.548	0	0
unitig_1_quiver	3042500	3043000	0.458	0.542	0	0
unitig_1_quiver	3043000	3043500	0.432	0.568	0	0
unitig_1_quiver	3043500	3044000	0.464	0.536	0	0
unitig_1_quiver	3044000	3044500	0.446	0.554	0	0
unitig_1_quiver	3044500	3045000	0.454	0.546	0	0
unitig_1_quiver	3045000	3045500	0.448	0.552	0	0
unitig_1_quiver	3045500	3046000	0.468	0.532	0	0
unitig_1_quiver	3046000	3046500	0.476	0.524	0	0
unitig_1_quiver	3046500	3047000	0.464	0.536	0	0
unitig_1_quiver	3047000	3047500	0.44	0.56	0	0
unitig_1_quiver	3047500	3048000	0.47	0.53	0	0
unitig_1_quiver	3048000	3048500	0.436	0.564	0	0
unitig_1_quiver	3048500	3049000	0.448	0.552	0	0
unitig_1_quiver	3049000	3049500	0.476	0.524	0	0
unitig_1_quiver	3049500	3050000	0.454	0.546	0	0
unitig_1_quiver	3050000	3050500	0.492	0.508	0	0
unitig_1_quiver	3050500	3051000	0.386	0.614	0	0
unitig_1_quiver	3051000	3051500	0.472	0.528	0	0
unitig_1_quiver	3051500	3052000	0.43	0.57	0	0
unitig_1_quiver	3052000	3052500	0.51	0.49	0	0
unitig_1_quiver	3052500	3053000	0.454	0.546	0	0
unitig_1_quiver	3053000	3053500	0.412	0.588	0	0
unitig_1_quiver	3053500	3054000	0.46	0.54	0	0
unitig_1_quiver	3054000	3054500	0.432	0.568	0	0
unitig_1_quiver	3054500	3055000	0.462	0.538	0	0
unitig_1_quiver	3055000	3055500	0.434	0.566	0	0
unitig_1_quiver	3055500	3056000	0.43	0.57	0	0
unitig_1_quiver	3056000	3056500	0.482	0.518	0	0
unitig_1_quiver	3056500	3057000	0.476	0.524	0	0
unitig_1_quiver	3057000	3057500	0.428	0.572	0	0
unitig_1_quiver	3057500	3058000	0.452	0.548	0	0
unitig_1_quiver	3058000	3058500	0.434	0.566	0	0
unitig_1_quiver	3058500	3059000	0.482	0.518	0	0
unitig_1_quiver	3059000	3059500	0.414	0.586	0	0
unitig_1_quiver	3059500	3060000	0.42	0.58	0	0
unitig_1_quiver	3060000	3060500	0.442	0.558	0	0
unitig_1_quiver	3060500	3061000	0.444	0.556	0	0
unitig_1_quiver	3061000	3061500	0.454	0.546	0	0
unitig_1_quiver	3061500	3062000	0.456	0.544	0	0
unitig_1_quiver	3062000	3062500	0.464	0.536	0	0
unitig_1_quiver	3062500	3063000	0.49	0.51	0	0
unitig_1_quiver	3063000	3063500	0.468	0.532	0	0
unitig_1_quiver	3063500	3064000	0.436	0.564	0	0
unitig_1_quiver	3064000	3064500	0.426	0.574	0	0
unitig_1_quiver	3064500	3065000	0.42	0.58	0	0
unitig_1_quiver	3065000	3065500	0.502	0.498	0	1
unitig_1_quiver	3065500	3066000	0.414	0.586	0	0
unitig_1_quiver	3066000	3066500	0.464	0.536	0	0
unitig_1_quiver	3066500	3067000	0.472	0.528	0	0
unitig_1_quiver	3067000	3067500	0.486	0.514	0	0
unitig_1_quiver	3067500	3068000	0.478	0.522	0	0
unitig_1_quiver	3068000	3068500	0.542	0.458	7	0
unitig_1_quiver	3068500	3069000	0.674	0.326	22	0
unitig_1_quiver	3069000	3069500	0.56	0.44	61	0
unitig_1_quiver	3069500	3070000	0.59	0.41	75	0
unitig_1_quiver	3070000	3070500	0.578	0.422	60	0
unitig_1_quiver	3070500	3071000	0.578	0.422	81	0
unitig_1_quiver	3071000	3071500	0.512	0.488	88	0
unitig_1_quiver	3071500	3072000	0.514	0.486	0	0
unitig_1_quiver	3072000	3072500	0.462	0.538	0	0
unitig_1_quiver	3072500	3073000	0.454	0.546	0	0
unitig_1_quiver	3073000	3073500	0.438	0.562	0	0
unitig_1_quiver	3073500	3074000	0.488	0.512	0	0
unitig_1_quiver	3074000	3074500	0.442	0.558	0	0
unitig_1_quiver	3074500	3075000	0.464	0.536	0	0
unitig_1_quiver	3075000	3075500	0.472	0.528	0	0
unitig_1_quiver	3075500	3076000	0.494	0.506	0	0
unitig_1_quiver	3076000	3076500	0.456	0.544	0	0
unitig_1_quiver	3076500	3077000	0.474	0.526	0	0
unitig_1_quiver	3077000	3077500	0.462	0.538	0	0
unitig_1_quiver	3077500	3078000	0.418	0.582	0	0
unitig_1_quiver	3078000	3078500	0.432	0.568	0	0
unitig_1_quiver	3078500	3079000	0.444	0.556	0	0
unitig_1_quiver	3079000	3079500	0.462	0.538	0	0
unitig_1_quiver	3079500	3080000	0.458	0.542	0	0
unitig_1_quiver	3080000	3080500	0.426	0.574	0	0
unitig_1_quiver	3080500	3081000	0.464	0.536	0	0
unitig_1_quiver	3081000	3081500	0.42	0.58	0	0
unitig_1_quiver	3081500	3082000	0.44	0.56	0	0
unitig_1_quiver	3082000	3082500	0.38	0.62	0	0
unitig_1_quiver	3082500	3083000	0.382	0.618	0	0
unitig_1_quiver	3083000	3083500	0.43	0.57	0	0
unitig_1_quiver	3083500	3084000	0.428	0.572	0	0
unitig_1_quiver	3084000	3084500	0.41	0.59	0	0
unitig_1_quiver	3084500	3085000	0.422	0.578	0	0
unitig_1_quiver	3085000	3085500	0.466	0.534	0	0
unitig_1_quiver	3085500	3086000	0.504	0.496	0	0
unitig_1_quiver	3086000	3086500	0.462	0.538	0	0
unitig_1_quiver	3086500	3087000	0.478	0.522	0	0
unitig_1_quiver	3087000	3087500	0.482	0.518	0	0
unitig_1_quiver	3087500	3088000	0.47	0.53	0	0
unitig_1_quiver	3088000	3088500	0.482	0.518	0	0
unitig_1_quiver	3088500	3089000	0.492	0.508	0	0
unitig_1_quiver	3089000	3089500	0.484	0.516	0	0
unitig_1_quiver	3089500	3090000	0.454	0.546	0	0
unitig_1_quiver	3090000	3090500	0.436	0.564	0	0
unitig_1_quiver	3090500	3091000	0.454	0.546	0	0
unitig_1_quiver	3091000	3091500	0.436	0.564	0	0
unitig_1_quiver	3091500	3092000	0.512	0.488	0	0
unitig_1_quiver	3092000	3092500	0.482	0.518	0	0
unitig_1_quiver	3092500	3093000	0.464	0.536	0	0
unitig_1_quiver	3093000	3093500	0.432	0.568	0	0
unitig_1_quiver	3093500	3094000	0.426	0.574	0	0
unitig_1_quiver	3094000	3094500	0.434	0.566	0	0
unitig_1_quiver	3094500	3095000	0.474	0.526	0	0
unitig_1_quiver	3095000	3095500	0.436	0.564	0	0
unitig_1_quiver	3095500	3096000	0.478	0.522	0	0
unitig_1_quiver	3096000	3096500	0.438	0.562	0	0
unitig_1_quiver	3096500	3097000	0.486	0.514	0	0
unitig_1_quiver	3097000	3097500	0.504	0.496	0	0
unitig_1_quiver	3097500	3098000	0.456	0.544	0	0
unitig_1_quiver	3098000	3098500	0.436	0.564	0	0
unitig_1_quiver	3098500	3099000	0.462	0.538	0	0
unitig_1_quiver	3099000	3099500	0.494	0.506	0	0
unitig_1_quiver	3099500	3100000	0.602	0.398	17	0
unitig_1_quiver	3100000	3100500	0.576	0.424	42	0
unitig_1_quiver	3100500	3101000	0.546	0.454	32	1
unitig_1_quiver	3101000	3101500	0.528	0.472	28	2
unitig_1_quiver	3101500	3102000	0.546	0.454	37	3
unitig_1_quiver	3102000	3102500	0.546	0.454	44	1
unitig_1_quiver	3102500	3103000	0.54	0.46	35	1
unitig_1_quiver	3103000	3103500	0.552	0.448	42	2
unitig_1_quiver	3103500	3104000	0.54	0.46	35	0
unitig_1_quiver	3104000	3104500	0.524	0.476	36	0
unitig_1_quiver	3104500	3105000	0.534	0.466	35	0
unitig_1_quiver	3105000	3105500	0.6	0.4	45	0
unitig_1_quiver	3105500	3106000	0.59	0.41	35	1
unitig_1_quiver	3106000	3106500	0.488	0.512	21	0
unitig_1_quiver	3106500	3107000	0.566	0.434	33	0
unitig_1_quiver	3107000	3107500	0.502	0.498	30	0
unitig_1_quiver	3107500	3108000	0.528	0.472	15	0
unitig_1_quiver	3108000	3108500	0.564	0.436	41	0
unitig_1_quiver	3108500	3109000	0.544	0.456	55	2
unitig_1_quiver	3109000	3109500	0.554	0.446	51	0
unitig_1_quiver	3109500	3110000	0.566	0.434	21	0
unitig_1_quiver	3110000	3110500	0.578	0.422	16	1
unitig_1_quiver	3110500	3111000	0.572	0.428	33	0
unitig_1_quiver	3111000	3111500	0.546	0.454	28	2
unitig_1_quiver	3111500	3112000	0.566	0.434	32	0
unitig_1_quiver	3112000	3112500	0.582	0.418	35	1
unitig_1_quiver	3112500	3113000	0.576	0.424	27	0
unitig_1_quiver	3113000	3113500	0.584	0.416	31	0
unitig_1_quiver	3113500	3114000	0.514	0.486	54	0
unitig_1_quiver	3114000	3114500	0.55	0.45	24	1
unitig_1_quiver	3114500	3115000	0.548	0.452	15	0
unitig_1_quiver	3115000	3115500	0.458	0.542	0	0
unitig_1_quiver	3115500	3116000	0.474	0.526	0	0
unitig_1_quiver	3116000	3116500	0.472	0.528	0	0
unitig_1_quiver	3116500	3117000	0.488	0.512	0	0
unitig_1_quiver	3117000	3117500	0.45	0.55	0	0
unitig_1_quiver	3117500	3118000	0.436	0.564	0	0
unitig_1_quiver	3118000	3118500	0.432	0.568	0	0
unitig_1_quiver	3118500	3119000	0.452	0.548	0	0
unitig_1_quiver	3119000	3119500	0.468	0.532	0	0
unitig_1_quiver	3119500	3120000	0.424	0.576	0	0
unitig_1_quiver	3120000	3120500	0.408	0.592	0	0
unitig_1_quiver	3120500	3121000	0.442	0.558	0	0
unitig_1_quiver	3121000	3121500	0.584	0.416	0	0
unitig_1_quiver	3121500	3122000	0.502	0.498	0	0
unitig_1_quiver	3122000	3122500	0.458	0.542	0	0
unitig_1_quiver	3122500	3123000	0.47	0.53	0	0
unitig_1_quiver	3123000	3123500	0.47	0.53	0	0
unitig_1_quiver	3123500	3124000	0.492	0.508	0	0
unitig_1_quiver	3124000	3124500	0.446	0.554	0	0
unitig_1_quiver	3124500	3125000	0.466	0.534	0	0
unitig_1_quiver	3125000	3125500	0.472	0.528	0	0
unitig_1_quiver	3125500	3126000	0.506	0.494	0	0
unitig_1_quiver	3126000	3126500	0.418	0.582	0	0
unitig_1_quiver	3126500	3127000	0.446	0.554	0	0
unitig_1_quiver	3127000	3127500	0.43	0.57	0	0
unitig_1_quiver	3127500	3128000	0.452	0.548	0	0
unitig_1_quiver	3128000	3128500	0.49	0.51	0	0
unitig_1_quiver	3128500	3129000	0.39	0.61	0	0
unitig_1_quiver	3129000	3129500	0.418	0.582	0	0
unitig_1_quiver	3129500	3130000	0.434	0.566	0	0
unitig_1_quiver	3130000	3130500	0.452	0.548	0	0
unitig_1_quiver	3130500	3131000	0.444	0.556	0	0
unitig_1_quiver	3131000	3131500	0.48	0.52	0	0
unitig_1_quiver	3131500	3132000	0.52	0.48	0	0
unitig_1_quiver	3132000	3132500	0.468	0.532	0	0
unitig_1_quiver	3132500	3133000	0.452	0.548	0	0
unitig_1_quiver	3133000	3133500	0.486	0.514	0	0
unitig_1_quiver	3133500	3134000	0.464	0.536	0	0
unitig_1_quiver	3134000	3134500	0.454	0.546	0	0
unitig_1_quiver	3134500	3135000	0.466	0.534	0	0
unitig_1_quiver	3135000	3135500	0.446	0.554	0	0
unitig_1_quiver	3135500	3136000	0.408	0.592	0	0
unitig_1_quiver	3136000	3136500	0.458	0.542	0	0
unitig_1_quiver	3136500	3137000	0.396	0.604	0	0
unitig_1_quiver	3137000	3137500	0.466	0.534	0	0
unitig_1_quiver	3137500	3138000	0.46	0.54	0	0
unitig_1_quiver	3138000	3138500	0.47	0.53	0	0
unitig_1_quiver	3138500	3139000	0.484	0.516	0	0
unitig_1_quiver	3139000	3139500	0.512	0.488	0	0
unitig_1_quiver	3139500	3140000	0.488	0.512	0	0
unitig_1_quiver	3140000	3140500	0.462	0.538	0	0
unitig_1_quiver	3140500	3141000	0.448	0.552	0	0
unitig_1_quiver	3141000	3141500	0.446	0.554	0	0
unitig_1_quiver	3141500	3142000	0.466	0.534	0	0
unitig_1_quiver	3142000	3142500	0.462	0.538	0	0
unitig_1_quiver	3142500	3143000	0.46	0.54	0	0
unitig_1_quiver	3143000	3143500	0.49	0.51	0	0
unitig_1_quiver	3143500	3144000	0.456	0.544	0	0
unitig_1_quiver	3144000	3144500	0.476	0.524	0	0
unitig_1_quiver	3144500	3145000	0.44	0.56	0	0
unitig_1_quiver	3145000	3145500	0.478	0.522	0	0
unitig_1_quiver	3145500	3146000	0.45	0.55	0	0
unitig_1_quiver	3146000	3146500	0.454	0.546	0	0
unitig_1_quiver	3146500	3147000	0.452	0.548	0	0
unitig_1_quiver	3147000	3147500	0.47	0.53	0	0
unitig_1_quiver	3147500	3148000	0.494	0.506	0	0
unitig_1_quiver	3148000	3148500	0.476	0.524	0	0
unitig_1_quiver	3148500	3149000	0.45	0.55	0	0
unitig_1_quiver	3149000	3149500	0.456	0.544	0	0
unitig_1_quiver	3149500	3150000	0.45	0.55	0	0
unitig_1_quiver	3150000	3150500	0.462	0.538	0	0
unitig_1_quiver	3150500	3151000	0.468	0.532	0	0
unitig_1_quiver	3151000	3151500	0.47	0.53	0	0
unitig_1_quiver	3151500	3152000	0.408	0.592	0	0
unitig_1_quiver	3152000	3152500	0.49	0.51	0	0
unitig_1_quiver	3152500	3153000	0.502	0.498	0	0
unitig_1_quiver	3153000	3153500	0.476	0.524	0	0
unitig_1_quiver	3153500	3154000	0.426	0.574	0	0
unitig_1_quiver	3154000	3154500	0.46	0.54	0	0
unitig_1_quiver	3154500	3155000	0.474	0.526	0	0
unitig_1_quiver	3155000	3155500	0.462	0.538	0	0
unitig_1_quiver	3155500	3156000	0.436	0.564	0	0
unitig_1_quiver	3156000	3156500	0.364	0.636	0	0
unitig_1_quiver	3156500	3157000	0.474	0.526	0	0
unitig_1_quiver	3157000	3157500	0.442	0.558	0	0
unitig_1_quiver	3157500	3158000	0.452	0.548	0	0
unitig_1_quiver	3158000	3158500	0.466	0.534	0	0
unitig_1_quiver	3158500	3159000	0.478	0.522	0	0
unitig_1_quiver	3159000	3159500	0.448	0.552	0	0
unitig_1_quiver	3159500	3160000	0.43	0.57	0	0
unitig_1_quiver	3160000	3160500	0.476	0.524	0	0
unitig_1_quiver	3160500	3161000	0.468	0.532	0	0
unitig_1_quiver	3161000	3161500	0.444	0.556	0	0
unitig_1_quiver	3161500	3162000	0.514	0.486	4	0
unitig_1_quiver	3162000	3162500	0.524	0.476	28	0
unitig_1_quiver	3162500	3163000	0.624	0.376	20	0
unitig_1_quiver	3163000	3163500	0.552	0.448	17	1
unitig_1_quiver	3163500	3164000	0.546	0.454	16	0
unitig_1_quiver	3164000	3164500	0.538	0.462	12	0
unitig_1_quiver	3164500	3165000	0.588	0.412	4	0
unitig_1_quiver	3165000	3165500	0.606	0.394	6	0
unitig_1_quiver	3165500	3166000	0.586	0.414	4	0
unitig_1_quiver	3166000	3166500	0.596	0.404	3	0
unitig_1_quiver	3166500	3167000	0.608	0.392	7	0
unitig_1_quiver	3167000	3167500	0.546	0.454	43	0
unitig_1_quiver	3167500	3168000	0.534	0.466	50	0
unitig_1_quiver	3168000	3168500	0.502	0.498	40	0
unitig_1_quiver	3168500	3169000	0.576	0.424	9	0
unitig_1_quiver	3169000	3169500	0.518	0.482	19	0
unitig_1_quiver	3169500	3170000	0.556	0.444	26	0
unitig_1_quiver	3170000	3170500	0.528	0.472	28	0
unitig_1_quiver	3170500	3171000	0.524	0.476	30	0
unitig_1_quiver	3171000	3171500	0.518	0.482	23	0
unitig_1_quiver	3171500	3172000	0.516	0.484	39	0
unitig_1_quiver	3172000	3172500	0.526	0.474	27	0
unitig_1_quiver	3172500	3173000	0.6	0.4	16	0
unitig_1_quiver	3173000	3173500	0.55	0.45	36	0
unitig_1_quiver	3173500	3174000	0.608	0.392	14	0
unitig_1_quiver	3174000	3174500	0.528	0.472	40	0
unitig_1_quiver	3174500	3175000	0.582	0.418	13	0
unitig_1_quiver	3175000	3175500	0.588	0.412	16	0
unitig_1_quiver	3175500	3176000	0.542	0.458	11	0
unitig_1_quiver	3176000	3176500	0.566	0.434	8	0
unitig_1_quiver	3176500	3177000	0.566	0.434	12	0
unitig_1_quiver	3177000	3177500	0.548	0.452	12	0
unitig_1_quiver	3177500	3178000	0.59	0.41	10	0
unitig_1_quiver	3178000	3178500	0.554	0.446	19	0
unitig_1_quiver	3178500	3179000	0.528	0.472	20	0
unitig_1_quiver	3179000	3179500	0.552	0.448	8	0
unitig_1_quiver	3179500	3180000	0.494	0.506	24	0
unitig_1_quiver	3180000	3180500	0.608	0.392	19	1
unitig_1_quiver	3180500	3181000	0.566	0.434	19	0
unitig_1_quiver	3181000	3181500	0.604	0.396	39	0
unitig_1_quiver	3181500	3182000	0.568	0.432	37	0
unitig_1_quiver	3182000	3182500	0.502	0.498	2	0
unitig_1_quiver	3182500	3183000	0.44	0.56	0	0
unitig_1_quiver	3183000	3183500	0.436	0.564	0	0
unitig_1_quiver	3183500	3184000	0.44	0.56	0	0
unitig_1_quiver	3184000	3184500	0.474	0.526	0	0
unitig_1_quiver	3184500	3185000	0.454	0.546	0	0
unitig_1_quiver	3185000	3185500	0.41	0.59	0	0
unitig_1_quiver	3185500	3186000	0.504	0.496	0	0
unitig_1_quiver	3186000	3186500	0.676	0.324	19	0
unitig_1_quiver	3186500	3187000	0.542	0.458	56	0
unitig_1_quiver	3187000	3187500	0.556	0.444	14	0
unitig_1_quiver	3187500	3188000	0.638	0.362	3	0
unitig_1_quiver	3188000	3188500	0.604	0.396	12	0
unitig_1_quiver	3188500	3189000	0.518	0.482	41	0
unitig_1_quiver	3189000	3189500	0.562	0.438	28	0
unitig_1_quiver	3189500	3190000	0.564	0.436	21	0
unitig_1_quiver	3190000	3190500	0.568	0.432	14	0
unitig_1_quiver	3190500	3191000	0.552	0.448	40	0
unitig_1_quiver	3191000	3191500	0.57	0.43	12	0
unitig_1_quiver	3191500	3192000	0.556	0.444	21	0
unitig_1_quiver	3192000	3192500	0.574	0.426	28	0
unitig_1_quiver	3192500	3193000	0.532	0.468	21	0
unitig_1_quiver	3193000	3193500	0.566	0.434	29	0
unitig_1_quiver	3193500	3194000	0.534	0.466	27	0
unitig_1_quiver	3194000	3194500	0.52	0.48	24	0
unitig_1_quiver	3194500	3195000	0.492	0.508	47	0
unitig_1_quiver	3195000	3195500	0.516	0.484	40	1
unitig_1_quiver	3195500	3196000	0.558	0.442	17	0
unitig_1_quiver	3196000	3196500	0.58	0.42	14	0
unitig_1_quiver	3196500	3197000	0.566	0.434	30	0
unitig_1_quiver	3197000	3197500	0.612	0.388	17	0
unitig_1_quiver	3197500	3198000	0.626	0.374	9	0
unitig_1_quiver	3198000	3198500	0.64	0.36	8	0
unitig_1_quiver	3198500	3199000	0.634	0.366	12	0
unitig_1_quiver	3199000	3199500	0.628	0.372	14	0
unitig_1_quiver	3199500	3200000	0.628	0.372	15	0
unitig_1_quiver	3200000	3200500	0.616	0.384	49	0
unitig_1_quiver	3200500	3201000	0.616	0.384	30	0
unitig_1_quiver	3201000	3201500	0.668	0.332	3	0
unitig_1_quiver	3201500	3202000	0.646	0.354	3	0
unitig_1_quiver	3202000	3202500	0.674	0.326	14	0
unitig_1_quiver	3202500	3203000	0.604	0.396	28	0
unitig_1_quiver	3203000	3203500	0.594	0.406	23	0
unitig_1_quiver	3203500	3204000	0.61	0.39	23	0
unitig_1_quiver	3204000	3204500	0.594	0.406	13	0
unitig_1_quiver	3204500	3205000	0.606	0.394	8	0
unitig_1_quiver	3205000	3205500	0.566	0.434	15	0
unitig_1_quiver	3205500	3206000	0.604	0.396	9	0
unitig_1_quiver	3206000	3206500	0.57	0.43	19	0
unitig_1_quiver	3206500	3207000	0.568	0.432	15	0
unitig_1_quiver	3207000	3207500	0.462	0.538	0	0
unitig_1_quiver	3207500	3208000	0.49	0.51	0	0
unitig_1_quiver	3208000	3208500	0.428	0.572	0	0
unitig_1_quiver	3208500	3209000	0.47	0.53	0	0
unitig_1_quiver	3209000	3209500	0.486	0.514	0	0
unitig_1_quiver	3209500	3210000	0.418	0.582	0	0
unitig_1_quiver	3210000	3210500	0.446	0.554	0	0
unitig_1_quiver	3210500	3211000	0.466	0.534	0	0
unitig_1_quiver	3211000	3211500	0.452	0.548	0	0
unitig_1_quiver	3211500	3212000	0.48	0.52	0	0
unitig_1_quiver	3212000	3212500	0.484	0.516	0	0
unitig_1_quiver	3212500	3213000	0.486	0.514	0	0
unitig_1_quiver	3213000	3213500	0.462	0.538	0	0
unitig_1_quiver	3213500	3214000	0.462	0.538	0	0
unitig_1_quiver	3214000	3214500	0.436	0.564	0	0
unitig_1_quiver	3214500	3215000	0.462	0.538	0	0
unitig_1_quiver	3215000	3215500	0.452	0.548	0	0
unitig_1_quiver	3215500	3216000	0.448	0.552	0	0
unitig_1_quiver	3216000	3216500	0.426	0.574	0	0
unitig_1_quiver	3216500	3217000	0.42	0.58	0	0
unitig_1_quiver	3217000	3217500	0.472	0.528	0	0
unitig_1_quiver	3217500	3218000	0.502	0.498	0	0
unitig_1_quiver	3218000	3218500	0.38	0.62	0	0
unitig_1_quiver	3218500	3219000	0.438	0.562	0	0
unitig_1_quiver	3219000	3219500	0.496	0.504	0	0
unitig_1_quiver	3219500	3220000	0.45	0.55	0	0
unitig_1_quiver	3220000	3220500	0.47	0.53	0	0
unitig_1_quiver	3220500	3221000	0.42	0.58	0	0
unitig_1_quiver	3221000	3221500	0.454	0.546	0	0
unitig_1_quiver	3221500	3222000	0.41	0.59	0	0
unitig_1_quiver	3222000	3222500	0.374	0.626	0	0
unitig_1_quiver	3222500	3223000	0.452	0.548	0	0
unitig_1_quiver	3223000	3223500	0.464	0.536	0	0
unitig_1_quiver	3223500	3224000	0.488	0.512	0	0
unitig_1_quiver	3224000	3224500	0.48	0.52	0	0
unitig_1_quiver	3224500	3225000	0.46	0.54	0	0
unitig_1_quiver	3225000	3225500	0.478	0.522	0	0
unitig_1_quiver	3225500	3226000	0.492	0.508	0	0
unitig_1_quiver	3226000	3226500	0.502	0.498	0	0
unitig_1_quiver	3226500	3227000	0.434	0.566	0	0
unitig_1_quiver	3227000	3227500	0.464	0.536	0	0
unitig_1_quiver	3227500	3228000	0.498	0.502	0	0
unitig_1_quiver	3228000	3228500	0.546	0.454	7	0
unitig_1_quiver	3228500	3229000	0.644	0.356	31	0
unitig_1_quiver	3229000	3229500	0.596	0.404	35	0
unitig_1_quiver	3229500	3230000	0.612	0.388	16	0
unitig_1_quiver	3230000	3230500	0.57	0.43	39	0
unitig_1_quiver	3230500	3231000	0.602	0.398	23	0
unitig_1_quiver	3231000	3231500	0.568	0.432	61	0
unitig_1_quiver	3231500	3232000	0.572	0.428	22	0
unitig_1_quiver	3232000	3232500	0.464	0.536	0	0
unitig_1_quiver	3232500	3233000	0.442	0.558	0	0
unitig_1_quiver	3233000	3233500	0.518	0.482	0	0
unitig_1_quiver	3233500	3234000	0.474	0.526	0	0
unitig_1_quiver	3234000	3234500	0.496	0.504	0	0
unitig_1_quiver	3234500	3235000	0.508	0.492	0	0
unitig_1_quiver	3235000	3235500	0.482	0.518	0	0
unitig_1_quiver	3235500	3236000	0.504	0.496	0	0
unitig_1_quiver	3236000	3236500	0.454	0.546	0	0
unitig_1_quiver	3236500	3237000	0.502	0.498	0	0
unitig_1_quiver	3237000	3237500	0.47	0.53	0	0
unitig_1_quiver	3237500	3238000	0.508	0.492	0	0
unitig_1_quiver	3238000	3238500	0.456	0.544	0	0
unitig_1_quiver	3238500	3239000	0.474	0.526	0	0
unitig_1_quiver	3239000	3239500	0.48	0.52	0	0
unitig_1_quiver	3239500	3240000	0.46	0.54	0	0
unitig_1_quiver	3240000	3240500	0.448	0.552	0	0
unitig_1_quiver	3240500	3241000	0.45	0.55	0	0
unitig_1_quiver	3241000	3241500	0.462	0.538	0	0
unitig_1_quiver	3241500	3242000	0.462	0.538	0	0
unitig_1_quiver	3242000	3242500	0.458	0.542	0	0
unitig_1_quiver	3242500	3243000	0.468	0.532	0	0
unitig_1_quiver	3243000	3243500	0.444	0.556	0	0
unitig_1_quiver	3243500	3244000	0.474	0.526	0	0
unitig_1_quiver	3244000	3244500	0.384	0.616	0	0
unitig_1_quiver	3244500	3245000	0.456	0.544	0	0
unitig_1_quiver	3245000	3245500	0.472	0.528	0	0
unitig_1_quiver	3245500	3246000	0.454	0.546	0	0
unitig_1_quiver	3246000	3246500	0.456	0.544	0	0
unitig_1_quiver	3246500	3247000	0.496	0.504	0	0
unitig_1_quiver	3247000	3247500	0.434	0.566	0	0
unitig_1_quiver	3247500	3248000	0.432	0.568	0	0
unitig_1_quiver	3248000	3248500	0.44	0.56	0	0
unitig_1_quiver	3248500	3249000	0.464	0.536	0	0
unitig_1_quiver	3249000	3249500	0.468	0.532	0	0
unitig_1_quiver	3249500	3250000	0.448	0.552	0	0
unitig_1_quiver	3250000	3250500	0.466	0.534	0	0
unitig_1_quiver	3250500	3251000	0.428	0.572	0	0
unitig_1_quiver	3251000	3251500	0.43	0.57	0	0
unitig_1_quiver	3251500	3252000	0.488	0.512	0	0
unitig_1_quiver	3252000	3252500	0.422	0.578	0	0
unitig_1_quiver	3252500	3253000	0.422	0.578	0	0
unitig_1_quiver	3253000	3253500	0.45	0.55	0	0
unitig_1_quiver	3253500	3254000	0.452	0.548	0	0
unitig_1_quiver	3254000	3254500	0.402	0.598	0	0
unitig_1_quiver	3254500	3255000	0.444	0.556	0	0
unitig_1_quiver	3255000	3255500	0.476	0.524	0	0
unitig_1_quiver	3255500	3256000	0.458	0.542	0	0
unitig_1_quiver	3256000	3256500	0.462	0.538	0	0
unitig_1_quiver	3256500	3257000	0.49	0.51	0	0
unitig_1_quiver	3257000	3257500	0.46	0.54	0	0
unitig_1_quiver	3257500	3258000	0.548	0.452	8	0
unitig_1_quiver	3258000	3258500	0.604	0.396	58	0
unitig_1_quiver	3258500	3259000	0.57	0.43	62	0
unitig_1_quiver	3259000	3259500	0.536	0.464	15	0
unitig_1_quiver	3259500	3260000	0.42	0.58	0	0
unitig_1_quiver	3260000	3260500	0.45	0.55	0	0
unitig_1_quiver	3260500	3261000	0.448	0.552	0	0
unitig_1_quiver	3261000	3261500	0.452	0.548	0	0
unitig_1_quiver	3261500	3262000	0.442	0.558	0	0
unitig_1_quiver	3262000	3262500	0.47	0.53	0	0
unitig_1_quiver	3262500	3263000	0.43	0.57	0	0
unitig_1_quiver	3263000	3263500	0.436	0.564	0	0
unitig_1_quiver	3263500	3264000	0.446	0.554	0	0
unitig_1_quiver	3264000	3264500	0.456	0.544	0	0
unitig_1_quiver	3264500	3265000	0.466	0.534	0	0
unitig_1_quiver	3265000	3265500	0.464	0.536	0	0
unitig_1_quiver	3265500	3266000	0.454	0.546	0	0
unitig_1_quiver	3266000	3266500	0.404	0.596	0	0
unitig_1_quiver	3266500	3267000	0.5	0.5	0	0
unitig_1_quiver	3267000	3267500	0.508	0.492	0	0
unitig_1_quiver	3267500	3268000	0.464	0.536	0	0
unitig_1_quiver	3268000	3268500	0.478	0.522	0	0
unitig_1_quiver	3268500	3269000	0.486	0.514	0	0
unitig_1_quiver	3269000	3269500	0.464	0.536	0	0
unitig_1_quiver	3269500	3270000	0.464	0.536	0	0
unitig_1_quiver	3270000	3270500	0.444	0.556	0	0
unitig_1_quiver	3270500	3271000	0.452	0.548	0	0
unitig_1_quiver	3271000	3271500	0.456	0.544	0	0
unitig_1_quiver	3271500	3272000	0.478	0.522	0	0
unitig_1_quiver	3272000	3272500	0.462	0.538	0	0
unitig_1_quiver	3272500	3273000	0.518	0.482	0	0
unitig_1_quiver	3273000	3273500	0.436	0.564	0	0
unitig_1_quiver	3273500	3274000	0.43	0.57	0	0
unitig_1_quiver	3274000	3274500	0.418	0.582	0	0
unitig_1_quiver	3274500	3275000	0.494	0.506	0	0
unitig_1_quiver	3275000	3275500	0.47	0.53	0	0
unitig_1_quiver	3275500	3276000	0.434	0.566	0	0
unitig_1_quiver	3276000	3276500	0.456	0.544	0	0
unitig_1_quiver	3276500	3277000	0.412	0.588	0	0
unitig_1_quiver	3277000	3277500	0.404	0.596	0	0
unitig_1_quiver	3277500	3278000	0.472	0.528	0	0
unitig_1_quiver	3278000	3278500	0.506	0.494	0	0
unitig_1_quiver	3278500	3279000	0.448	0.552	0	0
unitig_1_quiver	3279000	3279500	0.396	0.604	0	0
unitig_1_quiver	3279500	3280000	0.406	0.594	0	0
unitig_1_quiver	3280000	3280500	0.518	0.482	0	0
unitig_1_quiver	3280500	3281000	0.47	0.53	0	0
unitig_1_quiver	3281000	3281500	0.418	0.582	0	0
unitig_1_quiver	3281500	3282000	0.428	0.572	0	0
unitig_1_quiver	3282000	3282500	0.438	0.562	0	0
unitig_1_quiver	3282500	3283000	0.422	0.578	0	0
unitig_1_quiver	3283000	3283500	0.394	0.606	0	0
unitig_1_quiver	3283500	3284000	0.546	0.454	0	0
unitig_1_quiver	3284000	3284500	0.426	0.574	0	0
unitig_1_quiver	3284500	3285000	0.438	0.562	0	0
unitig_1_quiver	3285000	3285500	0.436	0.564	0	0
unitig_1_quiver	3285500	3286000	0.474	0.526	0	0
unitig_1_quiver	3286000	3286500	0.442	0.558	0	0
unitig_1_quiver	3286500	3287000	0.418	0.582	0	0
unitig_1_quiver	3287000	3287500	0.46	0.54	0	0
unitig_1_quiver	3287500	3288000	0.402	0.598	0	0
unitig_1_quiver	3288000	3288500	0.43	0.57	0	0
unitig_1_quiver	3288500	3289000	0.44	0.56	0	0
unitig_1_quiver	3289000	3289500	0.46	0.54	0	0
unitig_1_quiver	3289500	3290000	0.466	0.534	0	0
unitig_1_quiver	3290000	3290500	0.432	0.568	0	0
unitig_1_quiver	3290500	3291000	0.462	0.538	0	0
unitig_1_quiver	3291000	3291500	0.448	0.552	0	0
unitig_1_quiver	3291500	3292000	0.412	0.588	0	0
unitig_1_quiver	3292000	3292500	0.454	0.546	0	0
unitig_1_quiver	3292500	3293000	0.506	0.494	0	0
unitig_1_quiver	3293000	3293500	0.434	0.566	0	0
unitig_1_quiver	3293500	3294000	0.368	0.632	0	0
unitig_1_quiver	3294000	3294500	0.554	0.446	0	0
unitig_1_quiver	3294500	3295000	0.464	0.536	0	1
unitig_1_quiver	3295000	3295500	0.396	0.604	0	0
unitig_1_quiver	3295500	3296000	0.426	0.574	0	0
unitig_1_quiver	3296000	3296500	0.456	0.544	0	0
unitig_1_quiver	3296500	3297000	0.464	0.536	0	0
unitig_1_quiver	3297000	3297500	0.422	0.578	0	0
unitig_1_quiver	3297500	3298000	0.454	0.546	0	0
unitig_1_quiver	3298000	3298500	0.428	0.572	0	0
unitig_1_quiver	3298500	3299000	0.436	0.564	0	0
unitig_1_quiver	3299000	3299500	0.412	0.588	0	0
unitig_1_quiver	3299500	3300000	0.464	0.536	0	0
unitig_1_quiver	3300000	3300500	0.49	0.51	0	0
unitig_1_quiver	3300500	3301000	0.44	0.56	0	0
unitig_1_quiver	3301000	3301500	0.436	0.564	0	0
unitig_1_quiver	3301500	3302000	0.494	0.506	0	0
unitig_1_quiver	3302000	3302500	0.444	0.556	0	0
unitig_1_quiver	3302500	3303000	0.412	0.588	0	0
unitig_1_quiver	3303000	3303500	0.358	0.642	0	0
unitig_1_quiver	3303500	3304000	0.508	0.492	0	0
unitig_1_quiver	3304000	3304500	0.416	0.584	0	0
unitig_1_quiver	3304500	3305000	0.4	0.6	0	0
unitig_1_quiver	3305000	3305500	0.438	0.562	0	0
unitig_1_quiver	3305500	3306000	0.49	0.51	0	0
unitig_1_quiver	3306000	3306500	0.49	0.51	0	0
unitig_1_quiver	3306500	3307000	0.436	0.564	0	0
unitig_1_quiver	3307000	3307500	0.474	0.526	0	0
unitig_1_quiver	3307500	3308000	0.514	0.486	0	0
unitig_1_quiver	3308000	3308500	0.348	0.652	0	0
unitig_1_quiver	3308500	3309000	0.398	0.602	0	0
unitig_1_quiver	3309000	3309500	0.456	0.544	0	0
unitig_1_quiver	3309500	3310000	0.478	0.522	0	0
unitig_1_quiver	3310000	3310500	0.458	0.542	0	0
unitig_1_quiver	3310500	3311000	0.456	0.544	0	0
unitig_1_quiver	3311000	3311500	0.414	0.586	0	0
unitig_1_quiver	3311500	3312000	0.49	0.51	0	0
unitig_1_quiver	3312000	3312500	0.472	0.528	0	0
unitig_1_quiver	3312500	3313000	0.48	0.52	0	0
unitig_1_quiver	3313000	3313500	0.47	0.53	0	0
unitig_1_quiver	3313500	3314000	0.458	0.542	0	0
unitig_1_quiver	3314000	3314500	0.48	0.52	0	0
unitig_1_quiver	3314500	3315000	0.428	0.572	0	0
unitig_1_quiver	3315000	3315500	0.408	0.592	0	0
unitig_1_quiver	3315500	3316000	0.506	0.494	0	0
unitig_1_quiver	3316000	3316500	0.484	0.516	0	0
unitig_1_quiver	3316500	3317000	0.42	0.58	0	0
unitig_1_quiver	3317000	3317500	0.46	0.54	0	0
unitig_1_quiver	3317500	3318000	0.366	0.634	0	0
unitig_1_quiver	3318000	3318500	0.454	0.546	0	0
unitig_1_quiver	3318500	3319000	0.422	0.578	0	0
unitig_1_quiver	3319000	3319500	0.528	0.472	0	0
unitig_1_quiver	3319500	3320000	0.432	0.568	0	0
unitig_1_quiver	3320000	3320500	0.47	0.53	0	0
unitig_1_quiver	3320500	3321000	0.424	0.576	0	0
unitig_1_quiver	3321000	3321500	0.446	0.554	0	0
unitig_1_quiver	3321500	3322000	0.436	0.564	0	1
unitig_1_quiver	3322000	3322500	0.44	0.56	0	0
unitig_1_quiver	3322500	3323000	0.484	0.516	0	0
unitig_1_quiver	3323000	3323500	0.406	0.594	0	0
unitig_1_quiver	3323500	3324000	0.472	0.528	0	0
unitig_1_quiver	3324000	3324500	0.472	0.528	0	0
unitig_1_quiver	3324500	3325000	0.524	0.476	0	0
unitig_1_quiver	3325000	3325500	0.448	0.552	0	0
unitig_1_quiver	3325500	3326000	0.464	0.536	0	0
unitig_1_quiver	3326000	3326500	0.438	0.562	0	0
unitig_1_quiver	3326500	3327000	0.474	0.526	0	0
unitig_1_quiver	3327000	3327500	0.468	0.532	0	0
unitig_1_quiver	3327500	3328000	0.43	0.57	0	0
unitig_1_quiver	3328000	3328500	0.472	0.528	0	0
unitig_1_quiver	3328500	3329000	0.502	0.498	0	0
unitig_1_quiver	3329000	3329500	0.444	0.556	0	0
unitig_1_quiver	3329500	3330000	0.406	0.594	0	0
unitig_1_quiver	3330000	3330500	0.44	0.56	0	0
unitig_1_quiver	3330500	3331000	0.44	0.56	0	0
unitig_1_quiver	3331000	3331500	0.424	0.576	0	0
unitig_1_quiver	3331500	3332000	0.436	0.564	0	0
unitig_1_quiver	3332000	3332500	0.534	0.466	0	0
unitig_1_quiver	3332500	3333000	0.434	0.566	0	0
unitig_1_quiver	3333000	3333500	0.34	0.66	0	0
unitig_1_quiver	3333500	3334000	0.436	0.564	0	0
unitig_1_quiver	3334000	3334500	0.432	0.568	0	0
unitig_1_quiver	3334500	3335000	0.464	0.536	0	0
unitig_1_quiver	3335000	3335500	0.478	0.522	0	1
unitig_1_quiver	3335500	3336000	0.466	0.534	0	0
unitig_1_quiver	3336000	3336500	0.464	0.536	0	0
unitig_1_quiver	3336500	3337000	0.474	0.526	0	0
unitig_1_quiver	3337000	3337500	0.46	0.54	0	0
unitig_1_quiver	3337500	3338000	0.452	0.548	0	0
unitig_1_quiver	3338000	3338500	0.456	0.544	0	0
unitig_1_quiver	3338500	3339000	0.452	0.548	0	0
unitig_1_quiver	3339000	3339500	0.468	0.532	0	0
unitig_1_quiver	3339500	3340000	0.428	0.572	0	0
unitig_1_quiver	3340000	3340500	0.438	0.562	0	0
unitig_1_quiver	3340500	3341000	0.494	0.506	0	0
unitig_1_quiver	3341000	3341500	0.42	0.58	0	0
unitig_1_quiver	3341500	3342000	0.41	0.59	0	0
unitig_1_quiver	3342000	3342500	0.498	0.502	0	0
unitig_1_quiver	3342500	3343000	0.432	0.568	0	0
unitig_1_quiver	3343000	3343500	0.416	0.584	0	0
unitig_1_quiver	3343500	3344000	0.41	0.59	0	0
unitig_1_quiver	3344000	3344500	0.45	0.55	0	0
unitig_1_quiver	3344500	3345000	0.42	0.58	0	0
unitig_1_quiver	3345000	3345500	0.448	0.552	0	0
unitig_1_quiver	3345500	3346000	0.436	0.564	0	0
unitig_1_quiver	3346000	3346500	0.45	0.55	0	0
unitig_1_quiver	3346500	3347000	0.498	0.502	0	0
unitig_1_quiver	3347000	3347500	0.556	0.444	5	0
unitig_1_quiver	3347500	3348000	0.61	0.39	12	0
unitig_1_quiver	3348000	3348500	0.546	0.454	22	0
unitig_1_quiver	3348500	3349000	0.55	0.45	27	0
unitig_1_quiver	3349000	3349500	0.534	0.466	19	0
unitig_1_quiver	3349500	3350000	0.538	0.462	26	1
unitig_1_quiver	3350000	3350500	0.532	0.468	17	1
unitig_1_quiver	3350500	3351000	0.574	0.426	10	1
unitig_1_quiver	3351000	3351500	0.574	0.426	14	0
unitig_1_quiver	3351500	3352000	0.53	0.47	15	0
unitig_1_quiver	3352000	3352500	0.576	0.424	11	0
unitig_1_quiver	3352500	3353000	0.53	0.47	35	0
unitig_1_quiver	3353000	3353500	0.598	0.402	11	0
unitig_1_quiver	3353500	3354000	0.538	0.462	20	0
unitig_1_quiver	3354000	3354500	0.532	0.468	35	0
unitig_1_quiver	3354500	3355000	0.546	0.454	26	0
unitig_1_quiver	3355000	3355500	0.52	0.48	36	0
unitig_1_quiver	3355500	3356000	0.58	0.42	19	0
unitig_1_quiver	3356000	3356500	0.57	0.43	16	1
unitig_1_quiver	3356500	3357000	0.57	0.43	13	0
unitig_1_quiver	3357000	3357500	0.606	0.394	10	0
unitig_1_quiver	3357500	3358000	0.594	0.406	12	1
unitig_1_quiver	3358000	3358500	0.546	0.454	17	0
unitig_1_quiver	3358500	3359000	0.568	0.432	17	0
unitig_1_quiver	3359000	3359500	0.56	0.44	40	0
unitig_1_quiver	3359500	3360000	0.588	0.412	18	0
unitig_1_quiver	3360000	3360500	0.564	0.436	28	0
unitig_1_quiver	3360500	3361000	0.534	0.466	32	1
unitig_1_quiver	3361000	3361500	0.484	0.516	23	1
unitig_1_quiver	3361500	3362000	0.54	0.46	29	0
unitig_1_quiver	3362000	3362500	0.538	0.462	47	0
unitig_1_quiver	3362500	3363000	0.58	0.42	16	0
unitig_1_quiver	3363000	3363500	0.544	0.456	18	0
unitig_1_quiver	3363500	3364000	0.538	0.462	33	0
unitig_1_quiver	3364000	3364500	0.596	0.404	17	1
unitig_1_quiver	3364500	3365000	0.516	0.484	37	0
unitig_1_quiver	3365000	3365500	0.564	0.436	18	0
unitig_1_quiver	3365500	3366000	0.514	0.486	11	0
unitig_1_quiver	3366000	3366500	0.572	0.428	10	0
unitig_1_quiver	3366500	3367000	0.588	0.412	7	0
unitig_1_quiver	3367000	3367500	0.556	0.444	16	0
unitig_1_quiver	3367500	3368000	0.554	0.446	28	0
unitig_1_quiver	3368000	3368500	0.532	0.468	12	0
unitig_1_quiver	3368500	3369000	0.526	0.474	39	0
unitig_1_quiver	3369000	3369500	0.544	0.456	38	3
unitig_1_quiver	3369500	3370000	0.528	0.472	24	0
unitig_1_quiver	3370000	3370500	0.442	0.558	0	0
unitig_1_quiver	3370500	3371000	0.456	0.544	0	0
unitig_1_quiver	3371000	3371500	0.452	0.548	0	0
unitig_1_quiver	3371500	3372000	0.432	0.568	0	0
unitig_1_quiver	3372000	3372500	0.542	0.458	0	0
unitig_1_quiver	3372500	3373000	0.39	0.61	0	0
unitig_1_quiver	3373000	3373500	0.47	0.53	0	0
unitig_1_quiver	3373500	3374000	0.452	0.548	0	0
unitig_1_quiver	3374000	3374500	0.466	0.534	0	0
unitig_1_quiver	3374500	3375000	0.468	0.532	0	0
unitig_1_quiver	3375000	3375500	0.48	0.52	0	0
unitig_1_quiver	3375500	3376000	0.462	0.538	0	0
unitig_1_quiver	3376000	3376500	0.484	0.516	0	0
unitig_1_quiver	3376500	3377000	0.478	0.522	0	0
unitig_1_quiver	3377000	3377500	0.476	0.524	0	0
unitig_1_quiver	3377500	3378000	0.482	0.518	0	0
unitig_1_quiver	3378000	3378500	0.448	0.552	0	0
unitig_1_quiver	3378500	3379000	0.456	0.544	0	0
unitig_1_quiver	3379000	3379500	0.486	0.514	0	0
unitig_1_quiver	3379500	3380000	0.524	0.476	0	0
unitig_1_quiver	3380000	3380500	0.502	0.498	0	0
unitig_1_quiver	3380500	3381000	0.484	0.516	0	0
unitig_1_quiver	3381000	3381500	0.462	0.538	0	0
unitig_1_quiver	3381500	3382000	0.432	0.568	0	0
unitig_1_quiver	3382000	3382500	0.46	0.54	0	0
unitig_1_quiver	3382500	3383000	0.434	0.566	0	0
unitig_1_quiver	3383000	3383500	0.452	0.548	0	1
unitig_1_quiver	3383500	3384000	0.474	0.526	0	0
unitig_1_quiver	3384000	3384500	0.47	0.53	0	0
unitig_1_quiver	3384500	3385000	0.464	0.536	0	0
unitig_1_quiver	3385000	3385500	0.468	0.532	0	0
unitig_1_quiver	3385500	3386000	0.448	0.552	0	0
unitig_1_quiver	3386000	3386500	0.502	0.498	0	0
unitig_1_quiver	3386500	3387000	0.42	0.58	0	0
unitig_1_quiver	3387000	3387500	0.442	0.558	0	0
unitig_1_quiver	3387500	3388000	0.498	0.502	0	0
unitig_1_quiver	3388000	3388500	0.466	0.534	0	0
unitig_1_quiver	3388500	3389000	0.402	0.598	0	0
unitig_1_quiver	3389000	3389500	0.45	0.55	0	0
unitig_1_quiver	3389500	3390000	0.418	0.582	0	0
unitig_1_quiver	3390000	3390500	0.474	0.526	0	0
unitig_1_quiver	3390500	3391000	0.498	0.502	0	0
unitig_1_quiver	3391000	3391500	0.486	0.514	0	0
unitig_1_quiver	3391500	3392000	0.41	0.59	0	0
unitig_1_quiver	3392000	3392500	0.412	0.588	0	0
unitig_1_quiver	3392500	3393000	0.416	0.584	0	0
unitig_1_quiver	3393000	3393500	0.458	0.542	0	0
unitig_1_quiver	3393500	3394000	0.504	0.496	0	0
unitig_1_quiver	3394000	3394500	0.464	0.536	0	0
unitig_1_quiver	3394500	3395000	0.414	0.586	0	0
unitig_1_quiver	3395000	3395500	0.446	0.554	0	0
unitig_1_quiver	3395500	3396000	0.464	0.536	0	0
unitig_1_quiver	3396000	3396500	0.42	0.58	0	0
unitig_1_quiver	3396500	3397000	0.474	0.526	0	0
unitig_1_quiver	3397000	3397500	0.51	0.49	0	0
unitig_1_quiver	3397500	3398000	0.45	0.55	0	0
unitig_1_quiver	3398000	3398500	0.478	0.522	0	0
unitig_1_quiver	3398500	3399000	0.454	0.546	0	0
unitig_1_quiver	3399000	3399500	0.466	0.534	0	0
unitig_1_quiver	3399500	3400000	0.49	0.51	0	0
unitig_1_quiver	3400000	3400500	0.45	0.55	0	0
unitig_1_quiver	3400500	3401000	0.464	0.536	0	0
unitig_1_quiver	3401000	3401500	0.42	0.58	0	0
unitig_1_quiver	3401500	3402000	0.492	0.508	0	0
unitig_1_quiver	3402000	3402500	0.492	0.508	0	0
unitig_1_quiver	3402500	3403000	0.48	0.52	0	0
unitig_1_quiver	3403000	3403500	0.466	0.534	0	0
unitig_1_quiver	3403500	3404000	0.44	0.56	0	0
unitig_1_quiver	3404000	3404500	0.464	0.536	0	0
unitig_1_quiver	3404500	3405000	0.44	0.56	0	0
unitig_1_quiver	3405000	3405500	0.394	0.606	0	0
unitig_1_quiver	3405500	3406000	0.506	0.494	0	0
unitig_1_quiver	3406000	3406500	0.45	0.55	0	0
unitig_1_quiver	3406500	3407000	0.416	0.584	0	0
unitig_1_quiver	3407000	3407500	0.468	0.532	0	0
unitig_1_quiver	3407500	3408000	0.45	0.55	0	0
unitig_1_quiver	3408000	3408500	0.494	0.506	0	0
unitig_1_quiver	3408500	3409000	0.464	0.536	0	0
unitig_1_quiver	3409000	3409500	0.482	0.518	0	0
unitig_1_quiver	3409500	3410000	0.456	0.544	0	0
unitig_1_quiver	3410000	3410500	0.47	0.53	0	0
unitig_1_quiver	3410500	3411000	0.454	0.546	0	0
unitig_1_quiver	3411000	3411500	0.414	0.586	0	0
unitig_1_quiver	3411500	3412000	0.432	0.568	0	0
unitig_1_quiver	3412000	3412500	0.47	0.53	0	0
unitig_1_quiver	3412500	3413000	0.412	0.588	0	0
unitig_1_quiver	3413000	3413500	0.472	0.528	0	0
unitig_1_quiver	3413500	3414000	0.476	0.524	0	0
unitig_1_quiver	3414000	3414500	0.444	0.556	0	0
unitig_1_quiver	3414500	3415000	0.478	0.522	0	0
unitig_1_quiver	3415000	3415500	0.478	0.522	0	0
unitig_1_quiver	3415500	3416000	0.472	0.528	0	0
unitig_1_quiver	3416000	3416500	0.422	0.578	0	0
unitig_1_quiver	3416500	3417000	0.45	0.55	0	0
unitig_1_quiver	3417000	3417500	0.452	0.548	0	0
unitig_1_quiver	3417500	3418000	0.44	0.56	0	0
unitig_1_quiver	3418000	3418500	0.414	0.586	0	0
unitig_1_quiver	3418500	3419000	0.43	0.57	0	0
unitig_1_quiver	3419000	3419500	0.506	0.494	0	0
unitig_1_quiver	3419500	3420000	0.436	0.564	0	0
unitig_1_quiver	3420000	3420500	0.438	0.562	0	0
unitig_1_quiver	3420500	3421000	0.452	0.548	0	0
unitig_1_quiver	3421000	3421500	0.544	0.456	0	0
unitig_1_quiver	3421500	3422000	0.422	0.578	0	0
unitig_1_quiver	3422000	3422500	0.51	0.49	0	0
unitig_1_quiver	3422500	3423000	0.382	0.618	0	0
unitig_1_quiver	3423000	3423500	0.394	0.606	0	0
unitig_1_quiver	3423500	3424000	0.442	0.558	0	0
unitig_1_quiver	3424000	3424500	0.466	0.534	0	0
unitig_1_quiver	3424500	3425000	0.448	0.552	0	0
unitig_1_quiver	3425000	3425500	0.422	0.578	0	0
unitig_1_quiver	3425500	3426000	0.442	0.558	0	0
unitig_1_quiver	3426000	3426500	0.474	0.526	0	0
unitig_1_quiver	3426500	3427000	0.464	0.536	0	0
unitig_1_quiver	3427000	3427500	0.488	0.512	0	0
unitig_1_quiver	3427500	3428000	0.454	0.546	0	0
unitig_1_quiver	3428000	3428500	0.45	0.55	0	0
unitig_1_quiver	3428500	3429000	0.408	0.592	0	0
unitig_1_quiver	3429000	3429500	0.462	0.538	0	0
unitig_1_quiver	3429500	3430000	0.436	0.564	0	0
unitig_1_quiver	3430000	3430500	0.43	0.57	0	0
unitig_1_quiver	3430500	3431000	0.44	0.56	0	0
unitig_1_quiver	3431000	3431500	0.464	0.536	0	0
unitig_1_quiver	3431500	3432000	0.44	0.56	0	0
unitig_1_quiver	3432000	3432500	0.454	0.546	0	0
unitig_1_quiver	3432500	3433000	0.44	0.56	0	0
unitig_1_quiver	3433000	3433500	0.432	0.568	0	0
unitig_1_quiver	3433500	3434000	0.464	0.536	0	0
unitig_1_quiver	3434000	3434500	0.418	0.582	0	0
unitig_1_quiver	3434500	3435000	0.494	0.506	0	0
unitig_1_quiver	3435000	3435500	0.508	0.492	0	0
unitig_1_quiver	3435500	3436000	0.472	0.528	0	0
unitig_1_quiver	3436000	3436500	0.454	0.546	0	0
unitig_1_quiver	3436500	3437000	0.426	0.574	0	0
unitig_1_quiver	3437000	3437500	0.444	0.556	0	0
unitig_1_quiver	3437500	3438000	0.46	0.54	0	0
unitig_1_quiver	3438000	3438500	0.434	0.566	0	0
unitig_1_quiver	3438500	3439000	0.458	0.542	0	0
unitig_1_quiver	3439000	3439500	0.44	0.56	0	0
unitig_1_quiver	3439500	3440000	0.466	0.534	0	0
unitig_1_quiver	3440000	3440500	0.418	0.582	0	0
unitig_1_quiver	3440500	3441000	0.44	0.56	0	0
unitig_1_quiver	3441000	3441500	0.438	0.562	0	0
unitig_1_quiver	3441500	3442000	0.512	0.488	0	0
unitig_1_quiver	3442000	3442500	0.468	0.532	0	0
unitig_1_quiver	3442500	3443000	0.428	0.572	0	0
unitig_1_quiver	3443000	3443500	0.44	0.56	0	0
unitig_1_quiver	3443500	3444000	0.426	0.574	0	0
unitig_1_quiver	3444000	3444500	0.558	0.442	0	0
unitig_1_quiver	3444500	3445000	0.446	0.554	0	0
unitig_1_quiver	3445000	3445500	0.468	0.532	0	0
unitig_1_quiver	3445500	3446000	0.428	0.572	0	0
unitig_1_quiver	3446000	3446500	0.45	0.55	0	0
unitig_1_quiver	3446500	3447000	0.448	0.552	0	0
unitig_1_quiver	3447000	3447500	0.432	0.568	0	0
unitig_1_quiver	3447500	3448000	0.462	0.538	0	0
unitig_1_quiver	3448000	3448500	0.442	0.558	0	0
unitig_1_quiver	3448500	3449000	0.416	0.584	0	0
unitig_1_quiver	3449000	3449500	0.512	0.488	4	0
unitig_1_quiver	3449500	3450000	0.56	0.44	53	0
unitig_1_quiver	3450000	3450500	0.456	0.544	55	0
unitig_1_quiver	3450500	3451000	0.554	0.446	55	0
unitig_1_quiver	3451000	3451500	0.55	0.45	17	0
unitig_1_quiver	3451500	3452000	0.548	0.452	15	0
unitig_1_quiver	3452000	3452500	0.51	0.49	40	1
unitig_1_quiver	3452500	3453000	0.562	0.438	25	0
unitig_1_quiver	3453000	3453500	0.532	0.468	40	0
unitig_1_quiver	3453500	3454000	0.538	0.462	35	1
unitig_1_quiver	3454000	3454500	0.56	0.44	29	0
unitig_1_quiver	3454500	3455000	0.532	0.468	33	0
unitig_1_quiver	3455000	3455500	0.524	0.476	22	0
unitig_1_quiver	3455500	3456000	0.538	0.462	38	0
unitig_1_quiver	3456000	3456500	0.506	0.494	54	1
unitig_1_quiver	3456500	3457000	0.564	0.436	38	0
unitig_1_quiver	3457000	3457500	0.492	0.508	40	2
unitig_1_quiver	3457500	3458000	0.546	0.454	44	0
unitig_1_quiver	3458000	3458500	0.54	0.46	47	0
unitig_1_quiver	3458500	3459000	0.562	0.438	19	0
unitig_1_quiver	3459000	3459500	0.556	0.444	21	0
unitig_1_quiver	3459500	3460000	0.55	0.45	47	0
unitig_1_quiver	3460000	3460500	0.544	0.456	32	1
unitig_1_quiver	3460500	3461000	0.578	0.422	50	0
unitig_1_quiver	3461000	3461500	0.548	0.452	29	0
unitig_1_quiver	3461500	3462000	0.562	0.438	37	0
unitig_1_quiver	3462000	3462500	0.546	0.454	32	0
unitig_1_quiver	3462500	3463000	0.534	0.466	21	0
unitig_1_quiver	3463000	3463500	0.548	0.452	35	0
unitig_1_quiver	3463500	3464000	0.556	0.444	29	1
unitig_1_quiver	3464000	3464500	0.508	0.492	28	2
unitig_1_quiver	3464500	3465000	0.502	0.498	43	0
unitig_1_quiver	3465000	3465500	0.506	0.494	42	0
unitig_1_quiver	3465500	3466000	0.546	0.454	18	0
unitig_1_quiver	3466000	3466500	0.546	0.454	30	0
unitig_1_quiver	3466500	3467000	0.574	0.426	24	0
unitig_1_quiver	3467000	3467500	0.576	0.424	20	0
unitig_1_quiver	3467500	3468000	0.566	0.434	38	0
unitig_1_quiver	3468000	3468500	0.55	0.45	15	0
unitig_1_quiver	3468500	3469000	0.612	0.388	9	0
unitig_1_quiver	3469000	3469500	0.566	0.434	16	0
unitig_1_quiver	3469500	3470000	0.54	0.46	33	0
unitig_1_quiver	3470000	3470500	0.592	0.408	45	0
unitig_1_quiver	3470500	3471000	0.524	0.476	18	0
unitig_1_quiver	3471000	3471500	0.44	0.56	0	0
unitig_1_quiver	3471500	3472000	0.454	0.546	0	0
unitig_1_quiver	3472000	3472500	0.466	0.534	0	0
unitig_1_quiver	3472500	3473000	0.442	0.558	0	0
unitig_1_quiver	3473000	3473500	0.386	0.614	0	0
unitig_1_quiver	3473500	3474000	0.462	0.538	0	0
unitig_1_quiver	3474000	3474500	0.48	0.52	0	0
unitig_1_quiver	3474500	3475000	0.42	0.58	0	0
unitig_1_quiver	3475000	3475500	0.43	0.57	0	0
unitig_1_quiver	3475500	3476000	0.454	0.546	0	0
unitig_1_quiver	3476000	3476500	0.47	0.53	0	0
unitig_1_quiver	3476500	3477000	0.39	0.61	0	0
unitig_1_quiver	3477000	3477500	0.398	0.602	0	0
unitig_1_quiver	3477500	3478000	0.48	0.52	0	0
unitig_1_quiver	3478000	3478500	0.49	0.51	0	0
unitig_1_quiver	3478500	3479000	0.452	0.548	0	0
unitig_1_quiver	3479000	3479500	0.488	0.512	0	0
unitig_1_quiver	3479500	3480000	0.466	0.534	0	0
unitig_1_quiver	3480000	3480500	0.45	0.55	0	0
unitig_1_quiver	3480500	3481000	0.43	0.57	0	0
unitig_1_quiver	3481000	3481500	0.474	0.526	0	0
unitig_1_quiver	3481500	3482000	0.464	0.536	0	0
unitig_1_quiver	3482000	3482500	0.57	0.43	32	0
unitig_1_quiver	3482500	3483000	0.61	0.39	16	0
unitig_1_quiver	3483000	3483500	0.596	0.404	30	0
unitig_1_quiver	3483500	3484000	0.602	0.398	17	0
unitig_1_quiver	3484000	3484500	0.588	0.412	40	0
unitig_1_quiver	3484500	3485000	0.56	0.44	43	0
unitig_1_quiver	3485000	3485500	0.578	0.422	50	2
unitig_1_quiver	3485500	3486000	0.594	0.406	31	0
unitig_1_quiver	3486000	3486500	0.584	0.416	33	0
unitig_1_quiver	3486500	3487000	0.566	0.434	42	0
unitig_1_quiver	3487000	3487500	0.582	0.418	33	0
unitig_1_quiver	3487500	3488000	0.596	0.404	28	0
unitig_1_quiver	3488000	3488500	0.582	0.418	44	0
unitig_1_quiver	3488500	3489000	0.53	0.47	68	0
unitig_1_quiver	3489000	3489500	0.56	0.44	50	0
unitig_1_quiver	3489500	3490000	0.53	0.47	9	0
unitig_1_quiver	3490000	3490500	0.514	0.486	0	0
unitig_1_quiver	3490500	3491000	0.386	0.614	0	0
unitig_1_quiver	3491000	3491500	0.384	0.616	0	0
unitig_1_quiver	3491500	3492000	0.47	0.53	0	0
unitig_1_quiver	3492000	3492500	0.394	0.606	0	0
unitig_1_quiver	3492500	3493000	0.394	0.606	0	0
unitig_1_quiver	3493000	3493500	0.48	0.52	0	0
unitig_1_quiver	3493500	3494000	0.414	0.586	0	0
unitig_1_quiver	3494000	3494500	0.44	0.56	0	0
unitig_1_quiver	3494500	3495000	0.434	0.566	0	0
unitig_1_quiver	3495000	3495500	0.442	0.558	0	0
unitig_1_quiver	3495500	3496000	0.444	0.556	0	0
unitig_1_quiver	3496000	3496500	0.396	0.604	0	0
unitig_1_quiver	3496500	3497000	0.43	0.57	0	0
unitig_1_quiver	3497000	3497500	0.448	0.552	0	0
unitig_1_quiver	3497500	3498000	0.488	0.512	0	0
unitig_1_quiver	3498000	3498500	0.404	0.596	0	0
unitig_1_quiver	3498500	3499000	0.436	0.564	0	0
unitig_1_quiver	3499000	3499500	0.466	0.534	0	0
unitig_1_quiver	3499500	3500000	0.536	0.464	0	0
unitig_1_quiver	3500000	3500500	0.464	0.536	0	0
unitig_1_quiver	3500500	3501000	0.47	0.53	0	0
unitig_1_quiver	3501000	3501500	0.478	0.522	0	0
unitig_1_quiver	3501500	3502000	0.448	0.552	0	0
unitig_1_quiver	3502000	3502500	0.464	0.536	0	0
unitig_1_quiver	3502500	3503000	0.442	0.558	0	0
unitig_1_quiver	3503000	3503500	0.428	0.572	0	0
unitig_1_quiver	3503500	3504000	0.492	0.508	0	0
unitig_1_quiver	3504000	3504500	0.492	0.508	0	0
unitig_1_quiver	3504500	3505000	0.438	0.562	0	0
unitig_1_quiver	3505000	3505500	0.44	0.56	0	0
unitig_1_quiver	3505500	3506000	0.438	0.562	0	0
unitig_1_quiver	3506000	3506500	0.466	0.534	0	0
unitig_1_quiver	3506500	3507000	0.46	0.54	0	0
unitig_1_quiver	3507000	3507500	0.448	0.552	0	0
unitig_1_quiver	3507500	3508000	0.452	0.548	0	0
unitig_1_quiver	3508000	3508500	0.478	0.522	0	0
unitig_1_quiver	3508500	3509000	0.494	0.506	0	0
unitig_1_quiver	3509000	3509500	0.488	0.512	0	0
unitig_1_quiver	3509500	3510000	0.5	0.5	0	0
unitig_1_quiver	3510000	3510500	0.456	0.544	0	0
unitig_1_quiver	3510500	3511000	0.466	0.534	0	0
unitig_1_quiver	3511000	3511500	0.496	0.504	0	0
unitig_1_quiver	3511500	3512000	0.468	0.532	0	0
unitig_1_quiver	3512000	3512500	0.444	0.556	0	0
unitig_1_quiver	3512500	3513000	0.442	0.558	0	0
unitig_1_quiver	3513000	3513500	0.492	0.508	0	0
unitig_1_quiver	3513500	3514000	0.472	0.528	0	0
unitig_1_quiver	3514000	3514500	0.502	0.498	0	0
unitig_1_quiver	3514500	3515000	0.422	0.578	0	0
unitig_1_quiver	3515000	3515500	0.448	0.552	0	0
unitig_1_quiver	3515500	3516000	0.49	0.51	0	0
unitig_1_quiver	3516000	3516500	0.436	0.564	0	0
unitig_1_quiver	3516500	3517000	0.448	0.552	0	0
unitig_1_quiver	3517000	3517500	0.472	0.528	0	0
unitig_1_quiver	3517500	3518000	0.478	0.522	0	0
unitig_1_quiver	3518000	3518500	0.458	0.542	0	0
unitig_1_quiver	3518500	3519000	0.472	0.528	0	0
unitig_1_quiver	3519000	3519500	0.412	0.588	0	0
unitig_1_quiver	3519500	3520000	0.452	0.548	0	0
unitig_1_quiver	3520000	3520500	0.472	0.528	0	0
unitig_1_quiver	3520500	3521000	0.422	0.578	0	0
unitig_1_quiver	3521000	3521500	0.45	0.55	0	0
unitig_1_quiver	3521500	3522000	0.45	0.55	0	0
unitig_1_quiver	3522000	3522500	0.428	0.572	0	0
unitig_1_quiver	3522500	3523000	0.462	0.538	0	0
unitig_1_quiver	3523000	3523500	0.494	0.506	0	0
unitig_1_quiver	3523500	3524000	0.468	0.532	0	0
unitig_1_quiver	3524000	3524500	0.422	0.578	0	0
unitig_1_quiver	3524500	3525000	0.444	0.556	0	0
unitig_1_quiver	3525000	3525500	0.438	0.562	0	0
unitig_1_quiver	3525500	3526000	0.466	0.534	0	0
unitig_1_quiver	3526000	3526500	0.436	0.564	0	0
unitig_1_quiver	3526500	3527000	0.476	0.524	0	0
unitig_1_quiver	3527000	3527500	0.462	0.538	0	0
unitig_1_quiver	3527500	3528000	0.386	0.614	0	0
unitig_1_quiver	3528000	3528500	0.434	0.566	0	0
unitig_1_quiver	3528500	3529000	0.516	0.484	0	0
unitig_1_quiver	3529000	3529500	0.472	0.528	0	0
unitig_1_quiver	3529500	3530000	0.444	0.556	0	0
unitig_1_quiver	3530000	3530500	0.476	0.524	0	0
unitig_1_quiver	3530500	3531000	0.484	0.516	0	0
unitig_1_quiver	3531000	3531500	0.454	0.546	0	0
unitig_1_quiver	3531500	3532000	0.458	0.542	0	0
unitig_1_quiver	3532000	3532500	0.458	0.542	0	0
unitig_1_quiver	3532500	3533000	0.464	0.536	0	0
unitig_1_quiver	3533000	3533500	0.476	0.524	0	0
unitig_1_quiver	3533500	3534000	0.52	0.48	0	0
unitig_1_quiver	3534000	3534500	0.52	0.48	0	0
unitig_1_quiver	3534500	3535000	0.458	0.542	0	0
unitig_1_quiver	3535000	3535500	0.486	0.514	0	0
unitig_1_quiver	3535500	3536000	0.454	0.546	0	0
unitig_1_quiver	3536000	3536500	0.464	0.536	0	0
unitig_1_quiver	3536500	3537000	0.42	0.58	0	0
unitig_1_quiver	3537000	3537500	0.418	0.582	0	0
unitig_1_quiver	3537500	3538000	0.492	0.508	0	0
unitig_1_quiver	3538000	3538500	0.48	0.52	0	0
unitig_1_quiver	3538500	3539000	0.424	0.576	0	0
unitig_1_quiver	3539000	3539500	0.45	0.55	0	0
unitig_1_quiver	3539500	3540000	0.424	0.576	0	0
unitig_1_quiver	3540000	3540500	0.452	0.548	0	0
unitig_1_quiver	3540500	3541000	0.598	0.402	35	0
unitig_1_quiver	3541000	3541500	0.6	0.4	38	0
unitig_1_quiver	3541500	3542000	0.556	0.444	68	0
unitig_1_quiver	3542000	3542500	0.624	0.376	44	0
unitig_1_quiver	3542500	3543000	0.562	0.438	57	0
unitig_1_quiver	3543000	3543500	0.588	0.412	45	0
unitig_1_quiver	3543500	3544000	0.592	0.408	35	0
unitig_1_quiver	3544000	3544500	0.488	0.512	4	0
unitig_1_quiver	3544500	3545000	0.464	0.536	0	0
unitig_1_quiver	3545000	3545500	0.452	0.548	0	0
unitig_1_quiver	3545500	3546000	0.456	0.544	0	0
unitig_1_quiver	3546000	3546500	0.474	0.526	0	0
unitig_1_quiver	3546500	3547000	0.486	0.514	0	0
unitig_1_quiver	3547000	3547500	0.476	0.524	0	0
unitig_1_quiver	3547500	3548000	0.484	0.516	0	0
unitig_1_quiver	3548000	3548500	0.438	0.562	0	0
unitig_1_quiver	3548500	3549000	0.406	0.594	0	0
unitig_1_quiver	3549000	3549500	0.46	0.54	0	0
unitig_1_quiver	3549500	3550000	0.494	0.506	0	0
unitig_1_quiver	3550000	3550500	0.414	0.586	0	0
unitig_1_quiver	3550500	3551000	0.408	0.592	0	0
unitig_1_quiver	3551000	3551500	0.404	0.596	0	0
unitig_1_quiver	3551500	3552000	0.474	0.526	0	0
unitig_1_quiver	3552000	3552500	0.43	0.57	0	0
unitig_1_quiver	3552500	3553000	0.428	0.572	0	0
unitig_1_quiver	3553000	3553500	0.418	0.582	0	0
unitig_1_quiver	3553500	3554000	0.424	0.576	0	0
unitig_1_quiver	3554000	3554500	0.492	0.508	0	0
unitig_1_quiver	3554500	3555000	0.47	0.53	0	0
unitig_1_quiver	3555000	3555500	0.474	0.526	0	0
unitig_1_quiver	3555500	3556000	0.464	0.536	0	0
unitig_1_quiver	3556000	3556500	0.45	0.55	0	0
unitig_1_quiver	3556500	3557000	0.396	0.604	0	0
unitig_1_quiver	3557000	3557500	0.476	0.524	0	0
unitig_1_quiver	3557500	3558000	0.444	0.556	0	0
unitig_1_quiver	3558000	3558500	0.456	0.544	0	0
unitig_1_quiver	3558500	3559000	0.448	0.552	0	0
unitig_1_quiver	3559000	3559500	0.49	0.51	0	0
unitig_1_quiver	3559500	3560000	0.428	0.572	0	0
unitig_1_quiver	3560000	3560500	0.458	0.542	0	0
unitig_1_quiver	3560500	3561000	0.472	0.528	0	0
unitig_1_quiver	3561000	3561500	0.532	0.468	6	0
unitig_1_quiver	3561500	3562000	0.562	0.438	28	0
unitig_1_quiver	3562000	3562500	0.562	0.438	18	1
unitig_1_quiver	3562500	3563000	0.52	0.48	25	1
unitig_1_quiver	3563000	3563500	0.524	0.476	36	1
unitig_1_quiver	3563500	3564000	0.52	0.48	13	0
unitig_1_quiver	3564000	3564500	0.528	0.472	25	0
unitig_1_quiver	3564500	3565000	0.554	0.446	34	0
unitig_1_quiver	3565000	3565500	0.58	0.42	6	0
unitig_1_quiver	3565500	3566000	0.542	0.458	25	0
unitig_1_quiver	3566000	3566500	0.542	0.458	38	1
unitig_1_quiver	3566500	3567000	0.504	0.496	34	0
unitig_1_quiver	3567000	3567500	0.546	0.454	23	1
unitig_1_quiver	3567500	3568000	0.522	0.478	43	1
unitig_1_quiver	3568000	3568500	0.56	0.44	18	1
unitig_1_quiver	3568500	3569000	0.506	0.494	34	0
unitig_1_quiver	3569000	3569500	0.504	0.496	28	0
unitig_1_quiver	3569500	3570000	0.558	0.442	19	0
unitig_1_quiver	3570000	3570500	0.566	0.434	44	0
unitig_1_quiver	3570500	3571000	0.55	0.45	13	0
unitig_1_quiver	3571000	3571500	0.532	0.468	17	0
unitig_1_quiver	3571500	3572000	0.54	0.46	15	0
unitig_1_quiver	3572000	3572500	0.564	0.436	28	0
unitig_1_quiver	3572500	3573000	0.512	0.488	26	0
unitig_1_quiver	3573000	3573500	0.548	0.452	46	0
unitig_1_quiver	3573500	3574000	0.606	0.394	18	0
unitig_1_quiver	3574000	3574500	0.586	0.414	32	0
unitig_1_quiver	3574500	3575000	0.486	0.514	69	0
unitig_1_quiver	3575000	3575500	0.466	0.534	0	0
unitig_1_quiver	3575500	3576000	0.462	0.538	0	0
unitig_1_quiver	3576000	3576500	0.468	0.532	0	0
unitig_1_quiver	3576500	3577000	0.454	0.546	0	0
unitig_1_quiver	3577000	3577500	0.466	0.534	0	0
unitig_1_quiver	3577500	3578000	0.448	0.552	0	0
unitig_1_quiver	3578000	3578500	0.482	0.518	0	0
unitig_1_quiver	3578500	3579000	0.48	0.52	0	0
unitig_1_quiver	3579000	3579500	0.474	0.526	0	0
unitig_1_quiver	3579500	3580000	0.478	0.522	0	0
unitig_1_quiver	3580000	3580500	0.438	0.562	0	0
unitig_1_quiver	3580500	3581000	0.498	0.502	0	0
unitig_1_quiver	3581000	3581500	0.45	0.55	0	0
unitig_1_quiver	3581500	3582000	0.47	0.53	0	0
unitig_1_quiver	3582000	3582500	0.526	0.474	0	0
unitig_1_quiver	3582500	3583000	0.468	0.532	0	0
unitig_1_quiver	3583000	3583500	0.434	0.566	0	0
unitig_1_quiver	3583500	3584000	0.432	0.568	0	0
unitig_1_quiver	3584000	3584500	0.478	0.522	0	0
unitig_1_quiver	3584500	3585000	0.442	0.558	0	0
unitig_1_quiver	3585000	3585500	0.47	0.53	0	0
unitig_1_quiver	3585500	3586000	0.506	0.494	0	0
unitig_1_quiver	3586000	3586500	0.472	0.528	0	0
unitig_1_quiver	3586500	3587000	0.416	0.584	0	0
unitig_1_quiver	3587000	3587500	0.448	0.552	0	0
unitig_1_quiver	3587500	3588000	0.486	0.514	0	0
unitig_1_quiver	3588000	3588500	0.454	0.546	0	0
unitig_1_quiver	3588500	3589000	0.46	0.54	0	0
unitig_1_quiver	3589000	3589500	0.486	0.514	0	0
unitig_1_quiver	3589500	3590000	0.414	0.586	0	0
unitig_1_quiver	3590000	3590500	0.446	0.554	0	0
unitig_1_quiver	3590500	3591000	0.486	0.514	0	0
unitig_1_quiver	3591000	3591500	0.456	0.544	0	0
unitig_1_quiver	3591500	3592000	0.46	0.54	0	0
unitig_1_quiver	3592000	3592500	0.44	0.56	0	0
unitig_1_quiver	3592500	3593000	0.546	0.454	0	0
unitig_1_quiver	3593000	3593500	0.474	0.526	0	0
unitig_1_quiver	3593500	3594000	0.516	0.484	4	0
unitig_1_quiver	3594000	3594500	0.638	0.362	23	0
unitig_1_quiver	3594500	3595000	0.658	0.342	22	0
unitig_1_quiver	3595000	3595500	0.636	0.364	26	0
unitig_1_quiver	3595500	3596000	0.646	0.354	34	0
unitig_1_quiver	3596000	3596500	0.636	0.364	28	0
unitig_1_quiver	3596500	3597000	0.674	0.326	20	0
unitig_1_quiver	3597000	3597500	0.66	0.34	23	0
unitig_1_quiver	3597500	3598000	0.624	0.376	30	0
unitig_1_quiver	3598000	3598500	0.616	0.384	28	0
unitig_1_quiver	3598500	3599000	0.618	0.382	10	0
unitig_1_quiver	3599000	3599500	0.648	0.352	23	0
unitig_1_quiver	3599500	3600000	0.656	0.344	19	0
unitig_1_quiver	3600000	3600500	0.648	0.352	15	1
unitig_1_quiver	3600500	3601000	0.616	0.384	25	1
unitig_1_quiver	3601000	3601500	0.708	0.292	9	0
unitig_1_quiver	3601500	3602000	0.55	0.45	15	0
unitig_1_quiver	3602000	3602500	0.496	0.504	28	0
unitig_1_quiver	3602500	3603000	0.544	0.456	17	0
unitig_1_quiver	3603000	3603500	0.536	0.464	28	4
unitig_1_quiver	3603500	3604000	0.502	0.498	32	0
unitig_1_quiver	3604000	3604500	0.546	0.454	25	1
unitig_1_quiver	3604500	3605000	0.512	0.488	32	0
unitig_1_quiver	3605000	3605500	0.534	0.466	24	0
unitig_1_quiver	3605500	3606000	0.5	0.5	53	0
unitig_1_quiver	3606000	3606500	0.52	0.48	27	0
unitig_1_quiver	3606500	3607000	0.474	0.526	22	0
unitig_1_quiver	3607000	3607500	0.526	0.474	28	0
unitig_1_quiver	3607500	3608000	0.51	0.49	35	0
unitig_1_quiver	3608000	3608500	0.516	0.484	22	0
unitig_1_quiver	3608500	3609000	0.516	0.484	33	0
unitig_1_quiver	3609000	3609500	0.494	0.506	34	0
unitig_1_quiver	3609500	3610000	0.548	0.452	22	0
unitig_1_quiver	3610000	3610500	0.556	0.444	19	0
unitig_1_quiver	3610500	3611000	0.448	0.552	59	0
unitig_1_quiver	3611000	3611500	0.616	0.384	28	1
unitig_1_quiver	3611500	3612000	0.694	0.306	0	0
unitig_1_quiver	3612000	3612500	0.79	0.21	0	0
unitig_1_quiver	3612500	3613000	0.63	0.37	11	0
unitig_1_quiver	3613000	3613500	0.724	0.276	8	0
unitig_1_quiver	3613500	3614000	0.732	0.268	0	0
unitig_1_quiver	3614000	3614500	0.722	0.278	5	0
unitig_1_quiver	3614500	3615000	0.686	0.314	10	0
unitig_1_quiver	3615000	3615500	0.764	0.236	0	0
unitig_1_quiver	3615500	3616000	0.766	0.234	0	0
unitig_1_quiver	3616000	3616500	0.748	0.252	0	0
unitig_1_quiver	3616500	3617000	0.744	0.256	0	0
unitig_1_quiver	3617000	3617500	0.732	0.268	4	0
unitig_1_quiver	3617500	3618000	0.726	0.274	0	0
unitig_1_quiver	3618000	3618500	0.76	0.24	0	0
unitig_1_quiver	3618500	3619000	0.744	0.256	0	0
unitig_1_quiver	3619000	3619500	0.64	0.36	6	0
unitig_1_quiver	3619500	3620000	0.516	0.484	19	0
unitig_1_quiver	3620000	3620500	0.52	0.48	30	0
unitig_1_quiver	3620500	3621000	0.518	0.482	39	0
unitig_1_quiver	3621000	3621500	0.522	0.478	43	0
unitig_1_quiver	3621500	3622000	0.518	0.482	40	0
unitig_1_quiver	3622000	3622500	0.538	0.462	44	0
unitig_1_quiver	3622500	3623000	0.486	0.514	28	0
unitig_1_quiver	3623000	3623500	0.54	0.46	21	0
unitig_1_quiver	3623500	3624000	0.498	0.502	59	0
unitig_1_quiver	3624000	3624500	0.502	0.498	27	0
unitig_1_quiver	3624500	3625000	0.472	0.528	28	0
unitig_1_quiver	3625000	3625500	0.512	0.488	37	0
unitig_1_quiver	3625500	3626000	0.496	0.504	30	0
unitig_1_quiver	3626000	3626500	0.524	0.476	15	0
unitig_1_quiver	3626500	3627000	0.522	0.478	48	0
unitig_1_quiver	3627000	3627500	0.484	0.516	35	0
unitig_1_quiver	3627500	3628000	0.55	0.45	25	0
unitig_1_quiver	3628000	3628500	0.65	0.35	8	0
unitig_1_quiver	3628500	3629000	0.596	0.404	14	2
unitig_1_quiver	3629000	3629500	0.564	0.436	21	2
unitig_1_quiver	3629500	3630000	0.46	0.54	56	0
unitig_1_quiver	3630000	3630500	0.45	0.55	41	0
unitig_1_quiver	3630500	3631000	0.454	0.546	33	1
unitig_1_quiver	3631000	3631500	0.504	0.496	17	0
unitig_1_quiver	3631500	3632000	0.444	0.556	50	0
unitig_1_quiver	3632000	3632500	0.482	0.518	42	0
unitig_1_quiver	3632500	3633000	0.498	0.502	28	0
unitig_1_quiver	3633000	3633500	0.602	0.398	32	0
unitig_1_quiver	3633500	3634000	0.538	0.462	19	0
unitig_1_quiver	3634000	3634500	0.588	0.412	26	0
unitig_1_quiver	3634500	3635000	0.588	0.412	31	1
unitig_1_quiver	3635000	3635500	0.59	0.41	19	0
unitig_1_quiver	3635500	3636000	0.56	0.44	46	0
unitig_1_quiver	3636000	3636500	0.576	0.424	39	0
unitig_1_quiver	3636500	3637000	0.558	0.442	46	1
unitig_1_quiver	3637000	3637500	0.584	0.416	44	0
unitig_1_quiver	3637500	3638000	0.642	0.358	10	1
unitig_1_quiver	3638000	3638500	0.566	0.434	23	0
unitig_1_quiver	3638500	3639000	0.508	0.492	25	0
unitig_1_quiver	3639000	3639500	0.594	0.406	10	1
unitig_1_quiver	3639500	3640000	0.564	0.436	50	0
unitig_1_quiver	3640000	3640500	0.556	0.444	62	0
unitig_1_quiver	3640500	3641000	0.626	0.374	19	0
unitig_1_quiver	3641000	3641500	0.6	0.4	11	0
unitig_1_quiver	3641500	3642000	0.628	0.372	13	0
unitig_1_quiver	3642000	3642500	0.608	0.392	20	0
unitig_1_quiver	3642500	3643000	0.626	0.374	36	2
unitig_1_quiver	3643000	3643500	0.6	0.4	26	1
unitig_1_quiver	3643500	3644000	0.592	0.408	21	0
unitig_1_quiver	3644000	3644500	0.554	0.446	6	1
unitig_1_quiver	3644500	3645000	0.498	0.502	45	0
unitig_1_quiver	3645000	3645500	0.638	0.362	8	0
unitig_1_quiver	3645500	3646000	0.562	0.438	0	1
unitig_1_quiver	3646000	3646500	0.614	0.386	0	0
unitig_1_quiver	3646500	3647000	0.618	0.382	0	0
unitig_1_quiver	3647000	3647500	0.608	0.392	9	1
unitig_1_quiver	3647500	3648000	0.484	0.516	52	0
unitig_1_quiver	3648000	3648500	0.43	0.57	37	0
unitig_1_quiver	3648500	3649000	0.508	0.492	42	1
unitig_1_quiver	3649000	3649500	0.48	0.52	59	1
unitig_1_quiver	3649500	3650000	0.526	0.474	23	0
unitig_1_quiver	3650000	3650500	0.582	0.418	30	0
unitig_1_quiver	3650500	3651000	0.536	0.464	30	0
unitig_1_quiver	3651000	3651500	0.472	0.528	59	0
unitig_1_quiver	3651500	3652000	0.442	0.558	82	1
unitig_1_quiver	3652000	3652500	0.54	0.46	31	0
unitig_1_quiver	3652500	3653000	0.472	0.528	46	0
unitig_1_quiver	3653000	3653500	0.478	0.522	41	0
unitig_1_quiver	3653500	3654000	0.452	0.548	38	0
unitig_1_quiver	3654000	3654500	0.508	0.492	35	0
unitig_1_quiver	3654500	3655000	0.498	0.502	58	0
unitig_1_quiver	3655000	3655500	0.504	0.496	39	0
unitig_1_quiver	3655500	3656000	0.454	0.546	25	0
unitig_1_quiver	3656000	3656500	0.47	0.53	30	0
unitig_1_quiver	3656500	3657000	0.488	0.512	27	0
unitig_1_quiver	3657000	3657500	0.496	0.504	22	0
unitig_1_quiver	3657500	3658000	0.458	0.542	50	0
unitig_1_quiver	3658000	3658500	0.518	0.482	20	1
unitig_2_quiver	0	500	0.518	0.482	27	0
unitig_2_quiver	500	1000	0.524	0.476	66	0
unitig_2_quiver	1000	1500	0.542	0.458	35	0
unitig_2_quiver	1500	2000	0.498	0.502	45	0
unitig_2_quiver	2000	2500	0.536	0.464	66	0
unitig_2_quiver	2500	3000	0.51	0.49	58	0
unitig_2_quiver	3000	3500	0.526	0.474	38	0
unitig_2_quiver	3500	4000	0.554	0.446	25	0
unitig_2_quiver	4000	4500	0.506	0.494	24	0
unitig_2_quiver	4500	5000	0.602	0.398	12	1
unitig_2_quiver	5000	5500	0.728	0.272	5	0
unitig_2_quiver	5500	6000	0.698	0.302	0	0
unitig_2_quiver	6000	6500	0.71	0.29	0	0
unitig_2_quiver	6500	7000	0.634	0.366	21	0
unitig_2_quiver	7000	7500	0.54	0.46	58	0
unitig_2_quiver	7500	8000	0.622	0.378	32	0
unitig_2_quiver	8000	8500	0.596	0.404	35	2
unitig_2_quiver	8500	9000	0.532	0.468	43	1
unitig_2_quiver	9000	9500	0.562	0.438	30	1
unitig_2_quiver	9500	10000	0.562	0.438	52	0
unitig_2_quiver	10000	10500	0.55	0.45	49	0
unitig_2_quiver	10500	11000	0.53	0.47	25	0
unitig_2_quiver	11000	11500	0.558	0.442	19	0
unitig_2_quiver	11500	12000	0.704	0.296	9	0
unitig_2_quiver	12000	12500	0.674	0.326	4	0
unitig_2_quiver	12500	13000	0.674	0.326	4	0
unitig_2_quiver	13000	13500	0.676	0.324	0	0
unitig_2_quiver	13500	14000	0.69	0.31	0	0
unitig_2_quiver	14000	14500	0.714	0.286	6	0
unitig_2_quiver	14500	15000	0.728	0.272	5	0
unitig_2_quiver	15000	15500	0.728	0.272	0	0
unitig_2_quiver	15500	16000	0.604	0.396	61	0
unitig_2_quiver	16000	16500	0.492	0.508	8	0
unitig_2_quiver	16500	17000	0.464	0.536	0	0
unitig_2_quiver	17000	17500	0.446	0.554	0	0
unitig_2_quiver	17500	18000	0.49	0.51	0	0
unitig_2_quiver	18000	18500	0.464	0.536	0	0
unitig_2_quiver	18500	19000	0.442	0.558	0	0
unitig_2_quiver	19000	19500	0.478	0.522	0	0
unitig_2_quiver	19500	20000	0.458	0.542	0	0
unitig_2_quiver	20000	20500	0.48	0.52	0	0
unitig_2_quiver	20500	21000	0.458	0.542	0	0
unitig_2_quiver	21000	21500	0.43	0.57	0	0
unitig_2_quiver	21500	22000	0.49	0.51	0	0
unitig_2_quiver	22000	22500	0.474	0.526	0	0
unitig_2_quiver	22500	23000	0.44	0.56	0	0
unitig_2_quiver	23000	23500	0.454	0.546	0	0
unitig_2_quiver	23500	24000	0.462	0.538	0	0
unitig_2_quiver	24000	24500	0.432	0.568	0	0
unitig_2_quiver	24500	25000	0.53	0.47	0	0
unitig_2_quiver	25000	25500	0.45	0.55	0	0
unitig_2_quiver	25500	26000	0.462	0.538	0	0
unitig_2_quiver	26000	26500	0.466	0.534	0	0
unitig_2_quiver	26500	27000	0.446	0.554	0	0
unitig_2_quiver	27000	27500	0.456	0.544	0	0
unitig_2_quiver	27500	28000	0.468	0.532	0	0
unitig_2_quiver	28000	28500	0.482	0.518	0	0
unitig_2_quiver	28500	29000	0.436	0.564	0	0
unitig_2_quiver	29000	29500	0.454	0.546	0	0
unitig_2_quiver	29500	30000	0.49	0.51	0	0
unitig_2_quiver	30000	30500	0.476	0.524	0	0
unitig_2_quiver	30500	31000	0.446	0.554	0	0
unitig_2_quiver	31000	31500	0.416	0.584	0	0
unitig_2_quiver	31500	32000	0.472	0.528	0	0
unitig_2_quiver	32000	32500	0.44	0.56	0	0
unitig_2_quiver	32500	33000	0.446	0.554	0	0
unitig_2_quiver	33000	33500	0.442	0.558	0	1
unitig_2_quiver	33500	34000	0.476	0.524	0	0
unitig_2_quiver	34000	34500	0.474	0.526	0	0
unitig_2_quiver	34500	35000	0.48	0.52	0	0
unitig_2_quiver	35000	35500	0.45	0.55	0	0
unitig_2_quiver	35500	36000	0.478	0.522	0	0
unitig_2_quiver	36000	36500	0.47	0.53	0	0
unitig_2_quiver	36500	37000	0.468	0.532	0	0
unitig_2_quiver	37000	37500	0.474	0.526	0	0
unitig_2_quiver	37500	38000	0.5	0.5	0	0
unitig_2_quiver	38000	38500	0.416	0.584	0	0
unitig_2_quiver	38500	39000	0.462	0.538	0	0
unitig_2_quiver	39000	39500	0.46	0.54	0	0
unitig_2_quiver	39500	40000	0.42	0.58	0	0
unitig_2_quiver	40000	40500	0.456	0.544	0	0
unitig_2_quiver	40500	41000	0.52	0.48	12	0
unitig_2_quiver	41000	41500	0.578	0.422	36	0
unitig_2_quiver	41500	42000	0.558	0.442	33	1
unitig_2_quiver	42000	42500	0.578	0.422	46	0
unitig_2_quiver	42500	43000	0.552	0.448	25	1
unitig_2_quiver	43000	43500	0.502	0.498	29	0
unitig_2_quiver	43500	44000	0.534	0.466	61	3
unitig_2_quiver	44000	44500	0.508	0.492	48	0
unitig_2_quiver	44500	45000	0.584	0.416	25	0
unitig_2_quiver	45000	45500	0.576	0.424	31	3
unitig_2_quiver	45500	46000	0.53	0.47	46	1
unitig_2_quiver	46000	46500	0.554	0.446	7	0
unitig_2_quiver	46500	47000	0.416	0.584	0	0
unitig_2_quiver	47000	47500	0.43	0.57	0	0
unitig_2_quiver	47500	48000	0.406	0.594	0	0
unitig_2_quiver	48000	48500	0.586	0.414	14	0
unitig_2_quiver	48500	49000	0.572	0.428	27	0
unitig_2_quiver	49000	49500	0.618	0.382	19	0
unitig_2_quiver	49500	50000	0.54	0.46	28	0
unitig_2_quiver	50000	50500	0.546	0.454	18	0
unitig_2_quiver	50500	51000	0.578	0.422	30	0
unitig_2_quiver	51000	51500	0.518	0.482	25	0
unitig_2_quiver	51500	52000	0.552	0.448	37	0
unitig_2_quiver	52000	52500	0.616	0.384	35	0
unitig_2_quiver	52500	53000	0.586	0.414	44	0
unitig_2_quiver	53000	53500	0.51	0.49	51	0
unitig_2_quiver	53500	54000	0.446	0.554	0	0
unitig_2_quiver	54000	54500	0.404	0.596	0	0
unitig_2_quiver	54500	55000	0.434	0.566	0	0
unitig_2_quiver	55000	55500	0.444	0.556	0	0
unitig_2_quiver	55500	56000	0.414	0.586	0	0
unitig_2_quiver	56000	56500	0.412	0.588	0	0
unitig_2_quiver	56500	57000	0.48	0.52	0	0
unitig_2_quiver	57000	57500	0.44	0.56	0	0
unitig_2_quiver	57500	58000	0.466	0.534	0	0
unitig_2_quiver	58000	58500	0.458	0.542	0	0
unitig_2_quiver	58500	59000	0.4	0.6	0	0
unitig_2_quiver	59000	59500	0.454	0.546	0	0
unitig_2_quiver	59500	60000	0.456	0.544	0	0
unitig_2_quiver	60000	60500	0.464	0.536	0	0
unitig_2_quiver	60500	61000	0.466	0.534	0	0
unitig_2_quiver	61000	61500	0.464	0.536	0	0
unitig_2_quiver	61500	62000	0.472	0.528	0	0
unitig_2_quiver	62000	62500	0.478	0.522	0	0
unitig_2_quiver	62500	63000	0.492	0.508	0	0
unitig_2_quiver	63000	63500	0.5	0.5	0	0
unitig_2_quiver	63500	64000	0.458	0.542	0	0
unitig_2_quiver	64000	64500	0.44	0.56	0	0
unitig_2_quiver	64500	65000	0.472	0.528	0	0
unitig_2_quiver	65000	65500	0.49	0.51	0	0
unitig_2_quiver	65500	66000	0.444	0.556	0	0
unitig_2_quiver	66000	66500	0.406	0.594	0	0
unitig_2_quiver	66500	67000	0.434	0.566	0	0
unitig_2_quiver	67000	67500	0.496	0.504	0	0
unitig_2_quiver	67500	68000	0.484	0.516	0	0
unitig_2_quiver	68000	68500	0.462	0.538	0	0
unitig_2_quiver	68500	69000	0.45	0.55	0	0
unitig_2_quiver	69000	69500	0.462	0.538	0	0
unitig_2_quiver	69500	70000	0.454	0.546	0	0
unitig_2_quiver	70000	70500	0.482	0.518	0	0
unitig_2_quiver	70500	71000	0.49	0.51	0	0
unitig_2_quiver	71000	71500	0.39	0.61	0	1
unitig_2_quiver	71500	72000	0.454	0.546	0	0
unitig_2_quiver	72000	72500	0.472	0.528	0	0
unitig_2_quiver	72500	73000	0.46	0.54	0	0
unitig_2_quiver	73000	73500	0.49	0.51	0	0
unitig_2_quiver	73500	74000	0.416	0.584	0	0
unitig_2_quiver	74000	74500	0.416	0.584	0	0
unitig_2_quiver	74500	75000	0.424	0.576	0	0
unitig_2_quiver	75000	75500	0.404	0.596	0	0
unitig_2_quiver	75500	76000	0.452	0.548	0	0
unitig_2_quiver	76000	76500	0.43	0.57	0	0
unitig_2_quiver	76500	77000	0.494	0.506	0	0
unitig_2_quiver	77000	77500	0.434	0.566	0	0
unitig_2_quiver	77500	78000	0.438	0.562	0	0
unitig_2_quiver	78000	78500	0.394	0.606	0	0
unitig_2_quiver	78500	79000	0.44	0.56	0	0
unitig_2_quiver	79000	79500	0.406	0.594	0	0
unitig_2_quiver	79500	80000	0.464	0.536	0	0
unitig_2_quiver	80000	80500	0.482	0.518	0	0
unitig_2_quiver	80500	81000	0.446	0.554	0	0
unitig_2_quiver	81000	81500	0.444	0.556	0	0
unitig_2_quiver	81500	82000	0.432	0.568	0	0
unitig_2_quiver	82000	82500	0.458	0.542	0	0
unitig_2_quiver	82500	83000	0.436	0.564	0	0
unitig_2_quiver	83000	83500	0.462	0.538	0	0
unitig_2_quiver	83500	84000	0.46	0.54	0	0
unitig_2_quiver	84000	84500	0.498	0.502	0	0
unitig_2_quiver	84500	85000	0.45	0.55	0	0
unitig_2_quiver	85000	85500	0.456	0.544	0	0
unitig_2_quiver	85500	86000	0.488	0.512	0	0
unitig_2_quiver	86000	86500	0.468	0.532	0	0
unitig_2_quiver	86500	87000	0.464	0.536	0	0
unitig_2_quiver	87000	87500	0.48	0.52	0	0
unitig_2_quiver	87500	88000	0.45	0.55	0	0
unitig_2_quiver	88000	88500	0.47	0.53	0	0
unitig_2_quiver	88500	89000	0.418	0.582	0	0
unitig_2_quiver	89000	89500	0.448	0.552	0	0
unitig_2_quiver	89500	90000	0.46	0.54	0	0
unitig_2_quiver	90000	90500	0.456	0.544	0	0
unitig_2_quiver	90500	91000	0.476	0.524	0	0
unitig_2_quiver	91000	91500	0.478	0.522	0	0
unitig_2_quiver	91500	92000	0.462	0.538	0	0
unitig_2_quiver	92000	92500	0.47	0.53	0	0
unitig_2_quiver	92500	93000	0.494	0.506	0	0
unitig_2_quiver	93000	93500	0.474	0.526	0	0
unitig_2_quiver	93500	94000	0.5	0.5	0	0
unitig_2_quiver	94000	94500	0.454	0.546	0	0
unitig_2_quiver	94500	95000	0.47	0.53	0	0
unitig_2_quiver	95000	95500	0.472	0.528	0	0
unitig_2_quiver	95500	96000	0.474	0.526	0	0
unitig_2_quiver	96000	96500	0.484	0.516	0	0
unitig_2_quiver	96500	97000	0.502	0.498	0	0
unitig_2_quiver	97000	97500	0.412	0.588	0	0
unitig_2_quiver	97500	98000	0.454	0.546	0	0
unitig_2_quiver	98000	98500	0.42	0.58	0	0
unitig_2_quiver	98500	99000	0.456	0.544	0	0
unitig_2_quiver	99000	99500	0.454	0.546	0	0
unitig_2_quiver	99500	100000	0.424	0.576	0	0
unitig_2_quiver	100000	100500	0.482	0.518	0	0
unitig_2_quiver	100500	101000	0.436	0.564	0	0
unitig_2_quiver	101000	101500	0.43	0.57	0	0
unitig_2_quiver	101500	102000	0.456	0.544	0	0
unitig_2_quiver	102000	102500	0.428	0.572	0	0
unitig_2_quiver	102500	103000	0.448	0.552	0	0
unitig_2_quiver	103000	103500	0.416	0.584	0	0
unitig_2_quiver	103500	104000	0.466	0.534	0	0
unitig_2_quiver	104000	104500	0.428	0.572	0	0
unitig_2_quiver	104500	105000	0.438	0.562	0	0
unitig_2_quiver	105000	105500	0.49	0.51	0	0
unitig_2_quiver	105500	106000	0.46	0.54	0	0
unitig_2_quiver	106000	106500	0.48	0.52	0	0
unitig_2_quiver	106500	107000	0.456	0.544	0	0
unitig_2_quiver	107000	107500	0.458	0.542	0	0
unitig_2_quiver	107500	108000	0.466	0.534	0	0
unitig_2_quiver	108000	108500	0.46	0.54	0	0
unitig_2_quiver	108500	109000	0.466	0.534	0	0
unitig_2_quiver	109000	109500	0.564	0.436	0	0
unitig_2_quiver	109500	110000	0.57	0.43	23	0
unitig_2_quiver	110000	110500	0.586	0.414	46	0
unitig_2_quiver	110500	111000	0.594	0.406	35	0
unitig_2_quiver	111000	111500	0.606	0.394	24	0
unitig_2_quiver	111500	112000	0.646	0.354	9	0
unitig_2_quiver	112000	112500	0.586	0.414	33	0
unitig_2_quiver	112500	113000	0.706	0.294	17	0
unitig_2_quiver	113000	113500	0.574	0.426	20	0
unitig_2_quiver	113500	114000	0.482	0.518	0	0
unitig_2_quiver	114000	114500	0.462	0.538	0	0
unitig_2_quiver	114500	115000	0.462	0.538	0	0
unitig_2_quiver	115000	115500	0.5	0.5	0	0
unitig_2_quiver	115500	116000	0.478	0.522	0	0
unitig_2_quiver	116000	116500	0.454	0.546	0	0
unitig_2_quiver	116500	117000	0.426	0.574	0	0
unitig_2_quiver	117000	117500	0.432	0.568	0	0
unitig_2_quiver	117500	118000	0.498	0.502	0	0
unitig_2_quiver	118000	118500	0.406	0.594	0	0
unitig_2_quiver	118500	119000	0.438	0.562	0	0
unitig_2_quiver	119000	119500	0.458	0.542	0	0
unitig_2_quiver	119500	120000	0.49	0.51	0	0
unitig_2_quiver	120000	120500	0.542	0.458	47	0
unitig_2_quiver	120500	121000	0.664	0.336	16	0
unitig_2_quiver	121000	121500	0.524	0.476	37	0
unitig_2_quiver	121500	122000	0.612	0.388	35	0
unitig_2_quiver	122000	122500	0.62	0.38	30	0
unitig_2_quiver	122500	123000	0.63	0.37	12	0
unitig_2_quiver	123000	123500	0.598	0.402	19	0
unitig_2_quiver	123500	124000	0.632	0.368	13	0
unitig_2_quiver	124000	124500	0.602	0.398	16	0
unitig_2_quiver	124500	125000	0.536	0.464	27	0
unitig_2_quiver	125000	125500	0.596	0.404	16	0
unitig_2_quiver	125500	126000	0.548	0.452	13	0
unitig_2_quiver	126000	126500	0.602	0.398	5	0
unitig_2_quiver	126500	127000	0.606	0.394	19	0
unitig_2_quiver	127000	127500	0.59	0.41	22	0
unitig_2_quiver	127500	128000	0.58	0.42	27	0
unitig_2_quiver	128000	128500	0.534	0.466	2	0
unitig_2_quiver	128500	129000	0.462	0.538	0	0
unitig_2_quiver	129000	129500	0.468	0.532	0	0
unitig_2_quiver	129500	130000	0.476	0.524	0	0
unitig_2_quiver	130000	130500	0.446	0.554	0	0
unitig_2_quiver	130500	131000	0.562	0.438	3	0
unitig_2_quiver	131000	131500	0.57	0.43	20	0
unitig_2_quiver	131500	132000	0.578	0.422	35	0
unitig_2_quiver	132000	132500	0.528	0.472	25	0
unitig_2_quiver	132500	133000	0.536	0.464	19	0
unitig_2_quiver	133000	133500	0.512	0.488	8	0
unitig_2_quiver	133500	134000	0.518	0.482	26	0
unitig_2_quiver	134000	134500	0.516	0.484	23	0
unitig_2_quiver	134500	135000	0.558	0.442	16	0
unitig_2_quiver	135000	135500	0.498	0.502	24	0
unitig_2_quiver	135500	136000	0.5	0.5	17	1
unitig_2_quiver	136000	136500	0.54	0.46	15	0
unitig_2_quiver	136500	137000	0.562	0.438	12	0
unitig_2_quiver	137000	137500	0.568	0.432	13	0
unitig_2_quiver	137500	138000	0.552	0.448	11	0
unitig_2_quiver	138000	138500	0.54	0.46	28	0
unitig_2_quiver	138500	139000	0.592	0.408	18	0
unitig_2_quiver	139000	139500	0.512	0.488	14	0
unitig_2_quiver	139500	140000	0.586	0.414	10	0
unitig_2_quiver	140000	140500	0.544	0.456	10	0
unitig_2_quiver	140500	141000	0.592	0.408	17	0
unitig_2_quiver	141000	141500	0.492	0.508	10	1
unitig_2_quiver	141500	142000	0.568	0.432	24	0
unitig_2_quiver	142000	142500	0.518	0.482	15	0
unitig_2_quiver	142500	143000	0.486	0.514	34	0
unitig_2_quiver	143000	143500	0.582	0.418	5	0
unitig_2_quiver	143500	144000	0.566	0.434	8	0
unitig_2_quiver	144000	144500	0.59	0.41	10	0
unitig_2_quiver	144500	145000	0.564	0.436	11	0
unitig_2_quiver	145000	145500	0.576	0.424	21	1
unitig_2_quiver	145500	146000	0.6	0.4	8	0
unitig_2_quiver	146000	146500	0.544	0.456	12	0
unitig_2_quiver	146500	147000	0.524	0.476	22	0
unitig_2_quiver	147000	147500	0.566	0.434	18	0
unitig_2_quiver	147500	148000	0.614	0.386	13	1
unitig_2_quiver	148000	148500	0.536	0.464	17	0
unitig_2_quiver	148500	149000	0.518	0.482	20	0
unitig_2_quiver	149000	149500	0.604	0.396	11	0
unitig_2_quiver	149500	150000	0.574	0.426	8	0
unitig_2_quiver	150000	150500	0.604	0.396	5	0
unitig_2_quiver	150500	151000	0.574	0.426	15	0
unitig_2_quiver	151000	151500	0.604	0.396	17	0
unitig_2_quiver	151500	152000	0.586	0.414	9	0
unitig_2_quiver	152000	152500	0.554	0.446	8	0
unitig_2_quiver	152500	153000	0.576	0.424	26	0
unitig_2_quiver	153000	153500	0.586	0.414	17	0
unitig_2_quiver	153500	154000	0.546	0.454	20	0
unitig_2_quiver	154000	154500	0.554	0.446	17	0
unitig_2_quiver	154500	155000	0.558	0.442	21	0
unitig_2_quiver	155000	155500	0.604	0.396	11	0
unitig_2_quiver	155500	156000	0.588	0.412	10	0
unitig_2_quiver	156000	156500	0.56	0.44	8	0
unitig_2_quiver	156500	157000	0.57	0.43	7	0
unitig_2_quiver	157000	157500	0.556	0.444	23	0
unitig_2_quiver	157500	158000	0.602	0.398	9	0
unitig_2_quiver	158000	158500	0.568	0.432	26	0
unitig_2_quiver	158500	159000	0.544	0.456	23	0
unitig_2_quiver	159000	159500	0.538	0.462	21	0
unitig_2_quiver	159500	160000	0.612	0.388	14	0
unitig_2_quiver	160000	160500	0.544	0.456	17	0
unitig_2_quiver	160500	161000	0.596	0.404	7	0
unitig_2_quiver	161000	161500	0.57	0.43	18	0
unitig_2_quiver	161500	162000	0.596	0.404	12	0
unitig_2_quiver	162000	162500	0.56	0.44	18	0
unitig_2_quiver	162500	163000	0.576	0.424	13	0
unitig_2_quiver	163000	163500	0.552	0.448	24	0
unitig_2_quiver	163500	164000	0.526	0.474	41	0
unitig_2_quiver	164000	164500	0.532	0.468	20	0
unitig_2_quiver	164500	165000	0.514	0.486	27	0
unitig_2_quiver	165000	165500	0.538	0.462	22	0
unitig_2_quiver	165500	166000	0.532	0.468	18	0
unitig_2_quiver	166000	166500	0.644	0.356	4	0
unitig_2_quiver	166500	167000	0.608	0.392	25	0
unitig_2_quiver	167000	167500	0.486	0.514	0	0
unitig_2_quiver	167500	168000	0.486	0.514	0	0
unitig_2_quiver	168000	168500	0.506	0.494	2	0
unitig_2_quiver	168500	169000	0.544	0.456	46	0
unitig_2_quiver	169000	169500	0.584	0.416	34	0
unitig_2_quiver	169500	170000	0.588	0.412	30	1
unitig_2_quiver	170000	170500	0.574	0.426	15	0
unitig_2_quiver	170500	171000	0.56	0.44	41	0
unitig_2_quiver	171000	171500	0.568	0.432	33	0
unitig_2_quiver	171500	172000	0.556	0.444	9	0
unitig_2_quiver	172000	172500	0.446	0.554	0	0
unitig_2_quiver	172500	173000	0.494	0.506	0	0
unitig_2_quiver	173000	173500	0.48	0.52	0	0
unitig_2_quiver	173500	174000	0.466	0.534	0	0
unitig_2_quiver	174000	174500	0.43	0.57	0	0
unitig_2_quiver	174500	175000	0.454	0.546	0	0
unitig_2_quiver	175000	175500	0.49	0.51	0	0
unitig_2_quiver	175500	176000	0.434	0.566	0	0
unitig_2_quiver	176000	176500	0.412	0.588	0	0
unitig_2_quiver	176500	177000	0.426	0.574	0	0
unitig_2_quiver	177000	177500	0.46	0.54	0	0
unitig_2_quiver	177500	178000	0.462	0.538	0	0
unitig_2_quiver	178000	178500	0.458	0.542	0	0
unitig_2_quiver	178500	179000	0.448	0.552	0	0
unitig_2_quiver	179000	179500	0.42	0.58	0	0
unitig_2_quiver	179500	180000	0.496	0.504	0	0
unitig_2_quiver	180000	180500	0.45	0.55	0	0
unitig_2_quiver	180500	181000	0.462	0.538	0	0
unitig_2_quiver	181000	181500	0.394	0.606	0	0
unitig_2_quiver	181500	182000	0.452	0.548	0	0
unitig_2_quiver	182000	182500	0.498	0.502	0	0
unitig_2_quiver	182500	183000	0.486	0.514	0	0
unitig_2_quiver	183000	183500	0.46	0.54	0	0
unitig_2_quiver	183500	184000	0.436	0.564	0	0
unitig_2_quiver	184000	184500	0.402	0.598	0	0
unitig_2_quiver	184500	185000	0.428	0.572	0	0
unitig_2_quiver	185000	185500	0.462	0.538	0	0
unitig_2_quiver	185500	186000	0.462	0.538	0	0
unitig_2_quiver	186000	186500	0.476	0.524	0	0
unitig_2_quiver	186500	187000	0.44	0.56	0	0
unitig_2_quiver	187000	187500	0.414	0.586	0	0
unitig_2_quiver	187500	188000	0.414	0.586	0	0
unitig_2_quiver	188000	188500	0.43	0.57	0	0
unitig_2_quiver	188500	189000	0.462	0.538	0	0
unitig_2_quiver	189000	189500	0.482	0.518	0	0
unitig_2_quiver	189500	190000	0.476	0.524	0	0
unitig_2_quiver	190000	190500	0.448	0.552	0	0
unitig_2_quiver	190500	191000	0.45	0.55	0	0
unitig_2_quiver	191000	191500	0.48	0.52	0	0
unitig_2_quiver	191500	192000	0.48	0.52	0	0
unitig_2_quiver	192000	192500	0.438	0.562	0	0
unitig_2_quiver	192500	193000	0.448	0.552	0	0
unitig_2_quiver	193000	193500	0.454	0.546	0	0
unitig_2_quiver	193500	194000	0.5	0.5	0	0
unitig_2_quiver	194000	194500	0.418	0.582	0	0
unitig_2_quiver	194500	195000	0.416	0.584	0	0
unitig_2_quiver	195000	195500	0.462	0.538	0	0
unitig_2_quiver	195500	196000	0.468	0.532	0	0
unitig_2_quiver	196000	196500	0.474	0.526	0	0
unitig_2_quiver	196500	197000	0.43	0.57	0	0
unitig_2_quiver	197000	197500	0.47	0.53	0	0
unitig_2_quiver	197500	198000	0.49	0.51	0	0
unitig_2_quiver	198000	198500	0.46	0.54	0	0
unitig_2_quiver	198500	199000	0.432	0.568	0	0
unitig_2_quiver	199000	199500	0.424	0.576	0	0
unitig_2_quiver	199500	200000	0.478	0.522	0	0
unitig_2_quiver	200000	200500	0.444	0.556	0	0
unitig_2_quiver	200500	201000	0.428	0.572	0	0
unitig_2_quiver	201000	201500	0.5	0.5	0	0
unitig_2_quiver	201500	202000	0.482	0.518	0	0
unitig_2_quiver	202000	202500	0.456	0.544	0	0
unitig_2_quiver	202500	203000	0.45	0.55	0	0
unitig_2_quiver	203000	203500	0.452	0.548	0	0
unitig_2_quiver	203500	204000	0.524	0.476	0	0
unitig_2_quiver	204000	204500	0.44	0.56	0	0
unitig_2_quiver	204500	205000	0.442	0.558	0	0
unitig_2_quiver	205000	205500	0.452	0.548	0	0
unitig_2_quiver	205500	206000	0.462	0.538	0	0
unitig_2_quiver	206000	206500	0.468	0.532	0	0
unitig_2_quiver	206500	207000	0.434	0.566	0	0
unitig_2_quiver	207000	207500	0.46	0.54	0	0
unitig_2_quiver	207500	208000	0.468	0.532	0	0
unitig_2_quiver	208000	208500	0.476	0.524	0	0
unitig_2_quiver	208500	209000	0.462	0.538	0	0
unitig_2_quiver	209000	209500	0.478	0.522	0	0
unitig_2_quiver	209500	210000	0.498	0.502	0	0
unitig_2_quiver	210000	210500	0.432	0.568	0	0
unitig_2_quiver	210500	211000	0.466	0.534	0	0
unitig_2_quiver	211000	211500	0.472	0.528	0	0
unitig_2_quiver	211500	212000	0.444	0.556	0	0
unitig_2_quiver	212000	212500	0.48	0.52	0	0
unitig_2_quiver	212500	213000	0.512	0.488	0	0
unitig_2_quiver	213000	213500	0.35	0.65	0	0
unitig_2_quiver	213500	214000	0.296	0.704	0	0
unitig_2_quiver	214000	214500	0.32	0.68	0	0
unitig_2_quiver	214500	215000	0.46	0.54	0	0
unitig_2_quiver	215000	215500	0.474	0.526	0	0
unitig_2_quiver	215500	216000	0.466	0.534	0	0
unitig_2_quiver	216000	216500	0.472	0.528	0	0
unitig_2_quiver	216500	217000	0.432	0.568	0	0
unitig_2_quiver	217000	217500	0.5	0.5	0	0
unitig_2_quiver	217500	218000	0.372	0.628	0	0
unitig_2_quiver	218000	218500	0.46	0.54	0	0
unitig_2_quiver	218500	219000	0.48	0.52	0	0
unitig_2_quiver	219000	219500	0.456	0.544	0	0
unitig_2_quiver	219500	220000	0.5	0.5	0	0
unitig_2_quiver	220000	220500	0.478	0.522	0	0
unitig_2_quiver	220500	221000	0.436	0.564	0	0
unitig_2_quiver	221000	221500	0.468	0.532	0	0
unitig_2_quiver	221500	222000	0.48	0.52	0	0
unitig_2_quiver	222000	222500	0.44	0.56	0	0
unitig_2_quiver	222500	223000	0.436	0.564	0	0
unitig_2_quiver	223000	223500	0.47	0.53	0	0
unitig_2_quiver	223500	224000	0.448	0.552	0	0
unitig_2_quiver	224000	224500	0.458	0.542	0	0
unitig_2_quiver	224500	225000	0.45	0.55	0	0
unitig_2_quiver	225000	225500	0.44	0.56	0	0
unitig_2_quiver	225500	226000	0.468	0.532	0	0
unitig_2_quiver	226000	226500	0.386	0.614	0	0
unitig_2_quiver	226500	227000	0.442	0.558	0	0
unitig_2_quiver	227000	227500	0.48	0.52	0	0
unitig_2_quiver	227500	228000	0.438	0.562	0	0
unitig_2_quiver	228000	228500	0.472	0.528	0	0
unitig_2_quiver	228500	229000	0.462	0.538	0	0
unitig_2_quiver	229000	229500	0.462	0.538	0	0
unitig_2_quiver	229500	230000	0.458	0.542	0	0
unitig_2_quiver	230000	230500	0.402	0.598	0	0
unitig_2_quiver	230500	231000	0.518	0.482	0	0
unitig_2_quiver	231000	231500	0.458	0.542	0	0
unitig_2_quiver	231500	232000	0.454	0.546	0	0
unitig_2_quiver	232000	232500	0.486	0.514	0	0
unitig_2_quiver	232500	233000	0.472	0.528	0	0
unitig_2_quiver	233000	233500	0.48	0.52	0	0
unitig_2_quiver	233500	234000	0.462	0.538	0	0
unitig_2_quiver	234000	234500	0.496	0.504	0	0
unitig_2_quiver	234500	235000	0.422	0.578	0	0
unitig_2_quiver	235000	235500	0.452	0.548	0	0
unitig_2_quiver	235500	236000	0.458	0.542	0	0
unitig_2_quiver	236000	236500	0.458	0.542	0	0
unitig_2_quiver	236500	237000	0.468	0.532	0	0
unitig_2_quiver	237000	237500	0.448	0.552	0	0
unitig_2_quiver	237500	238000	0.482	0.518	0	0
unitig_2_quiver	238000	238500	0.442	0.558	0	0
unitig_2_quiver	238500	239000	0.476	0.524	0	0
unitig_2_quiver	239000	239500	0.514	0.486	0	0
unitig_2_quiver	239500	240000	0.448	0.552	0	0
unitig_2_quiver	240000	240500	0.468	0.532	0	0
unitig_2_quiver	240500	241000	0.438	0.562	0	0
unitig_2_quiver	241000	241500	0.474	0.526	0	0
unitig_2_quiver	241500	242000	0.496	0.504	0	1
unitig_2_quiver	242000	242500	0.466	0.534	0	0
unitig_2_quiver	242500	243000	0.462	0.538	0	0
unitig_2_quiver	243000	243500	0.486	0.514	0	0
unitig_2_quiver	243500	244000	0.502	0.498	0	0
unitig_2_quiver	244000	244500	0.492	0.508	0	0
unitig_2_quiver	244500	245000	0.478	0.522	0	0
unitig_2_quiver	245000	245500	0.458	0.542	0	0
unitig_2_quiver	245500	246000	0.416	0.584	0	0
unitig_2_quiver	246000	246500	0.406	0.594	0	0
unitig_2_quiver	246500	247000	0.47	0.53	0	0
unitig_2_quiver	247000	247500	0.466	0.534	0	0
unitig_2_quiver	247500	248000	0.474	0.526	0	0
unitig_2_quiver	248000	248500	0.43	0.57	0	0
unitig_2_quiver	248500	249000	0.454	0.546	0	0
unitig_2_quiver	249000	249500	0.416	0.584	0	0
unitig_2_quiver	249500	250000	0.47	0.53	0	0
unitig_2_quiver	250000	250500	0.498	0.502	0	0
unitig_2_quiver	250500	251000	0.502	0.498	0	0
unitig_2_quiver	251000	251500	0.502	0.498	0	0
unitig_2_quiver	251500	252000	0.474	0.526	0	0
unitig_2_quiver	252000	252500	0.42	0.58	0	0
unitig_2_quiver	252500	253000	0.492	0.508	0	0
unitig_2_quiver	253000	253500	0.446	0.554	0	0
unitig_2_quiver	253500	254000	0.416	0.584	0	0
unitig_2_quiver	254000	254500	0.46	0.54	0	0
unitig_2_quiver	254500	255000	0.432	0.568	0	0
unitig_2_quiver	255000	255500	0.49	0.51	0	0
unitig_2_quiver	255500	256000	0.45	0.55	0	0
unitig_2_quiver	256000	256500	0.492	0.508	0	0
unitig_2_quiver	256500	257000	0.486	0.514	0	0
unitig_2_quiver	257000	257500	0.44	0.56	0	0
unitig_2_quiver	257500	258000	0.472	0.528	0	0
unitig_2_quiver	258000	258500	0.482	0.518	0	0
unitig_2_quiver	258500	259000	0.402	0.598	0	0
unitig_2_quiver	259000	259500	0.416	0.584	0	0
unitig_2_quiver	259500	260000	0.488	0.512	0	0
unitig_2_quiver	260000	260500	0.434	0.566	0	0
unitig_2_quiver	260500	261000	0.482	0.518	0	0
unitig_2_quiver	261000	261500	0.434	0.566	0	0
unitig_2_quiver	261500	262000	0.47	0.53	0	0
unitig_2_quiver	262000	262500	0.564	0.436	0	0
unitig_2_quiver	262500	263000	0.694	0.306	0	0
unitig_2_quiver	263000	263500	0.694	0.306	11	0
unitig_2_quiver	263500	264000	0.56	0.44	31	0
unitig_2_quiver	264000	264500	0.576	0.424	42	0
unitig_2_quiver	264500	265000	0.552	0.448	32	0
unitig_2_quiver	265000	265500	0.582	0.418	8	0
unitig_2_quiver	265500	266000	0.602	0.398	18	0
unitig_2_quiver	266000	266500	0.584	0.416	14	0
unitig_2_quiver	266500	267000	0.586	0.414	10	0
unitig_2_quiver	267000	267500	0.588	0.412	11	0
unitig_2_quiver	267500	268000	0.588	0.412	11	0
unitig_2_quiver	268000	268500	0.502	0.498	13	0
unitig_2_quiver	268500	269000	0.55	0.45	17	0
unitig_2_quiver	269000	269500	0.596	0.404	18	0
unitig_2_quiver	269500	270000	0.496	0.504	28	0
unitig_2_quiver	270000	270500	0.612	0.388	13	0
unitig_2_quiver	270500	271000	0.694	0.306	0	0
unitig_2_quiver	271000	271500	0.656	0.344	2	0
unitig_2_quiver	271500	272000	0.69	0.31	1	0
unitig_2_quiver	272000	272500	0.642	0.358	3	0
unitig_2_quiver	272500	273000	0.584	0.416	37	0
unitig_2_quiver	273000	273500	0.59	0.41	54	0
unitig_2_quiver	273500	274000	0.556	0.444	54	1
unitig_2_quiver	274000	274500	0.534	0.466	51	0
unitig_2_quiver	274500	275000	0.538	0.462	67	0
unitig_2_quiver	275000	275500	0.572	0.428	36	0
unitig_2_quiver	275500	276000	0.488	0.512	0	0
unitig_2_quiver	276000	276500	0.436	0.564	0	0
unitig_2_quiver	276500	277000	0.404	0.596	0	0
unitig_2_quiver	277000	277500	0.344	0.656	0	0
unitig_2_quiver	277500	278000	0.436	0.564	0	0
unitig_2_quiver	278000	278500	0.47	0.53	0	0
unitig_2_quiver	278500	279000	0.448	0.552	0	0
unitig_2_quiver	279000	279500	0.45	0.55	0	0
unitig_2_quiver	279500	280000	0.444	0.556	0	0
unitig_2_quiver	280000	280500	0.462	0.538	0	0
unitig_2_quiver	280500	281000	0.418	0.582	0	0
unitig_2_quiver	281000	281500	0.41	0.59	0	0
unitig_2_quiver	281500	282000	0.488	0.512	0	0
unitig_2_quiver	282000	282500	0.464	0.536	0	0
unitig_2_quiver	282500	283000	0.456	0.544	0	0
unitig_2_quiver	283000	283500	0.452	0.548	0	0
unitig_2_quiver	283500	284000	0.476	0.524	0	0
unitig_2_quiver	284000	284500	0.478	0.522	0	0
unitig_2_quiver	284500	285000	0.494	0.506	0	0
unitig_2_quiver	285000	285500	0.492	0.508	0	0
unitig_2_quiver	285500	286000	0.464	0.536	0	0
unitig_2_quiver	286000	286500	0.47	0.53	0	0
unitig_2_quiver	286500	287000	0.414	0.586	0	0
unitig_2_quiver	287000	287500	0.424	0.576	0	0
unitig_2_quiver	287500	288000	0.454	0.546	0	0
unitig_2_quiver	288000	288500	0.44	0.56	0	0
unitig_2_quiver	288500	289000	0.428	0.572	0	0
unitig_2_quiver	289000	289500	0.524	0.476	0	0
unitig_2_quiver	289500	290000	0.49	0.51	0	0
unitig_2_quiver	290000	290500	0.514	0.486	0	0
unitig_2_quiver	290500	291000	0.486	0.514	0	0
unitig_2_quiver	291000	291500	0.44	0.56	0	0
unitig_2_quiver	291500	292000	0.494	0.506	0	0
unitig_2_quiver	292000	292500	0.458	0.542	0	0
unitig_2_quiver	292500	293000	0.472	0.528	0	0
unitig_2_quiver	293000	293500	0.466	0.534	0	0
unitig_2_quiver	293500	294000	0.47	0.53	0	0
unitig_2_quiver	294000	294500	0.45	0.55	0	0
unitig_2_quiver	294500	295000	0.484	0.516	0	0
unitig_2_quiver	295000	295500	0.46	0.54	0	0
unitig_2_quiver	295500	296000	0.49	0.51	0	0
unitig_2_quiver	296000	296500	0.42	0.58	0	0
unitig_2_quiver	296500	297000	0.488	0.512	0	0
unitig_2_quiver	297000	297500	0.48	0.52	0	0
unitig_2_quiver	297500	298000	0.446	0.554	0	0
unitig_2_quiver	298000	298500	0.472	0.528	0	0
unitig_2_quiver	298500	299000	0.45	0.55	0	0
unitig_2_quiver	299000	299500	0.438	0.562	0	0
unitig_2_quiver	299500	300000	0.472	0.528	0	0
unitig_2_quiver	300000	300500	0.458	0.542	0	0
unitig_2_quiver	300500	301000	0.502	0.498	0	0
unitig_2_quiver	301000	301500	0.458	0.542	0	0
unitig_2_quiver	301500	302000	0.48	0.52	0	0
unitig_2_quiver	302000	302500	0.454	0.546	0	0
unitig_2_quiver	302500	303000	0.478	0.522	0	0
unitig_2_quiver	303000	303500	0.474	0.526	0	0
unitig_2_quiver	303500	304000	0.444	0.556	0	0
unitig_2_quiver	304000	304500	0.48	0.52	0	0
unitig_2_quiver	304500	305000	0.46	0.54	0	0
unitig_2_quiver	305000	305500	0.508	0.492	0	0
unitig_2_quiver	305500	306000	0.466	0.534	0	0
unitig_2_quiver	306000	306500	0.478	0.522	0	0
unitig_2_quiver	306500	307000	0.492	0.508	0	0
unitig_2_quiver	307000	307500	0.492	0.508	0	0
unitig_2_quiver	307500	308000	0.492	0.508	0	0
unitig_2_quiver	308000	308500	0.452	0.548	0	0
unitig_2_quiver	308500	309000	0.428	0.572	0	0
unitig_2_quiver	309000	309500	0.468	0.532	0	0
unitig_2_quiver	309500	310000	0.448	0.552	0	0
unitig_2_quiver	310000	310500	0.434	0.566	0	0
unitig_2_quiver	310500	311000	0.466	0.534	0	0
unitig_2_quiver	311000	311500	0.468	0.532	0	0
unitig_2_quiver	311500	312000	0.456	0.544	0	0
unitig_2_quiver	312000	312500	0.492	0.508	0	0
unitig_2_quiver	312500	313000	0.462	0.538	0	0
unitig_2_quiver	313000	313500	0.464	0.536	0	0
unitig_2_quiver	313500	314000	0.432	0.568	0	0
unitig_2_quiver	314000	314500	0.472	0.528	0	0
unitig_2_quiver	314500	315000	0.444	0.556	0	0
unitig_2_quiver	315000	315500	0.424	0.576	0	0
unitig_2_quiver	315500	316000	0.392	0.608	0	0
unitig_2_quiver	316000	316500	0.48	0.52	0	0
unitig_2_quiver	316500	317000	0.476	0.524	0	0
unitig_2_quiver	317000	317500	0.474	0.526	0	0
unitig_2_quiver	317500	318000	0.448	0.552	0	0
unitig_2_quiver	318000	318500	0.462	0.538	0	0
unitig_2_quiver	318500	319000	0.488	0.512	0	0
unitig_2_quiver	319000	319500	0.446	0.554	0	0
unitig_2_quiver	319500	320000	0.482	0.518	0	0
unitig_2_quiver	320000	320500	0.438	0.562	0	0
unitig_2_quiver	320500	321000	0.45	0.55	0	0
unitig_2_quiver	321000	321500	0.46	0.54	0	0
unitig_2_quiver	321500	322000	0.504	0.496	0	0
unitig_2_quiver	322000	322500	0.466	0.534	0	0
unitig_2_quiver	322500	323000	0.402	0.598	0	0
unitig_2_quiver	323000	323500	0.438	0.562	0	0
unitig_2_quiver	323500	324000	0.472	0.528	0	0
unitig_2_quiver	324000	324500	0.444	0.556	0	0
unitig_2_quiver	324500	325000	0.464	0.536	0	0
unitig_2_quiver	325000	325500	0.462	0.538	0	1
unitig_2_quiver	325500	326000	0.474	0.526	0	0
unitig_2_quiver	326000	326500	0.488	0.512	0	0
unitig_2_quiver	326500	327000	0.422	0.578	0	0
unitig_2_quiver	327000	327500	0.438	0.562	0	0
unitig_2_quiver	327500	328000	0.474	0.526	0	0
unitig_2_quiver	328000	328500	0.458	0.542	0	0
unitig_2_quiver	328500	329000	0.452	0.548	0	0
unitig_2_quiver	329000	329500	0.472	0.528	0	0
unitig_2_quiver	329500	330000	0.468	0.532	0	0
unitig_2_quiver	330000	330500	0.474	0.526	0	0
unitig_2_quiver	330500	331000	0.462	0.538	0	0
unitig_2_quiver	331000	331500	0.482	0.518	0	0
unitig_2_quiver	331500	332000	0.472	0.528	0	0
unitig_2_quiver	332000	332500	0.456	0.544	0	0
