## Supplementary material for "Recent loss of the Dim2 DNA methyltransferase decreases mutation rate in repeats and changes evolutionary trajectory in a fungal pathogen": S6 Table (part 2 of 3)

### Sheet: Sheet1 (continued)
Table S6. Genome-wide occurence of 5mC and SNPs in Zt10. Listed are GC and AT content, number of 5mC sites (pooled data from WGBS of all three replicates) and number of SNPs (pooled data from all 40 replicates) in 500 bp windows.
unitig_2_quiver	332500	333000	0.488	0.512	0	0
unitig_2_quiver	333000	333500	0.458	0.542	0	0
unitig_2_quiver	333500	334000	0.468	0.532	0	0
unitig_2_quiver	334000	334500	0.456	0.544	0	0
unitig_2_quiver	334500	335000	0.46	0.54	0	0
unitig_2_quiver	335000	335500	0.454	0.546	0	0
unitig_2_quiver	335500	336000	0.476	0.524	0	1
unitig_2_quiver	336000	336500	0.452	0.548	0	0
unitig_2_quiver	336500	337000	0.456	0.544	0	0
unitig_2_quiver	337000	337500	0.466	0.534	0	0
unitig_2_quiver	337500	338000	0.472	0.528	0	0
unitig_2_quiver	338000	338500	0.456	0.544	0	0
unitig_2_quiver	338500	339000	0.482	0.518	0	0
unitig_2_quiver	339000	339500	0.468	0.532	0	0
unitig_2_quiver	339500	340000	0.442	0.558	0	0
unitig_2_quiver	340000	340500	0.488	0.512	0	0
unitig_2_quiver	340500	341000	0.476	0.524	0	0
unitig_2_quiver	341000	341500	0.442	0.558	0	0
unitig_2_quiver	341500	342000	0.44	0.56	0	0
unitig_2_quiver	342000	342500	0.496	0.504	0	0
unitig_2_quiver	342500	343000	0.476	0.524	0	0
unitig_2_quiver	343000	343500	0.46	0.54	0	0
unitig_2_quiver	343500	344000	0.442	0.558	0	0
unitig_2_quiver	344000	344500	0.416	0.584	0	0
unitig_2_quiver	344500	345000	0.44	0.56	0	0
unitig_2_quiver	345000	345500	0.464	0.536	0	0
unitig_2_quiver	345500	346000	0.458	0.542	0	0
unitig_2_quiver	346000	346500	0.422	0.578	0	0
unitig_2_quiver	346500	347000	0.484	0.516	0	0
unitig_2_quiver	347000	347500	0.476	0.524	0	0
unitig_2_quiver	347500	348000	0.44	0.56	0	0
unitig_2_quiver	348000	348500	0.484	0.516	0	0
unitig_2_quiver	348500	349000	0.47	0.53	0	0
unitig_2_quiver	349000	349500	0.45	0.55	0	0
unitig_2_quiver	349500	350000	0.5	0.5	0	0
unitig_2_quiver	350000	350500	0.476	0.524	0	0
unitig_2_quiver	350500	351000	0.498	0.502	0	0
unitig_2_quiver	351000	351500	0.444	0.556	0	0
unitig_2_quiver	351500	352000	0.47	0.53	0	0
unitig_2_quiver	352000	352500	0.474	0.526	0	0
unitig_2_quiver	352500	353000	0.444	0.556	0	0
unitig_2_quiver	353000	353500	0.452	0.548	0	0
unitig_2_quiver	353500	354000	0.478	0.522	0	0
unitig_2_quiver	354000	354500	0.464	0.536	0	0
unitig_2_quiver	354500	355000	0.474	0.526	0	0
unitig_2_quiver	355000	355500	0.466	0.534	0	0
unitig_2_quiver	355500	356000	0.49	0.51	0	0
unitig_2_quiver	356000	356500	0.462	0.538	0	0
unitig_2_quiver	356500	357000	0.452	0.548	0	0
unitig_2_quiver	357000	357500	0.462	0.538	0	0
unitig_2_quiver	357500	358000	0.424	0.576	0	0
unitig_2_quiver	358000	358500	0.426	0.574	0	0
unitig_2_quiver	358500	359000	0.434	0.566	0	0
unitig_2_quiver	359000	359500	0.468	0.532	0	0
unitig_2_quiver	359500	360000	0.426	0.574	0	0
unitig_2_quiver	360000	360500	0.468	0.532	0	0
unitig_2_quiver	360500	361000	0.434	0.566	0	0
unitig_2_quiver	361000	361500	0.454	0.546	0	0
unitig_2_quiver	361500	362000	0.48	0.52	0	0
unitig_2_quiver	362000	362500	0.436	0.564	0	0
unitig_2_quiver	362500	363000	0.474	0.526	0	0
unitig_2_quiver	363000	363500	0.476	0.524	0	0
unitig_2_quiver	363500	364000	0.444	0.556	0	0
unitig_2_quiver	364000	364500	0.47	0.53	0	0
unitig_2_quiver	364500	365000	0.448	0.552	0	0
unitig_2_quiver	365000	365500	0.476	0.524	0	0
unitig_2_quiver	365500	366000	0.452	0.548	0	0
unitig_2_quiver	366000	366500	0.424	0.576	0	0
unitig_2_quiver	366500	367000	0.424	0.576	0	0
unitig_2_quiver	367000	367500	0.518	0.482	0	0
unitig_2_quiver	367500	368000	0.476	0.524	0	0
unitig_2_quiver	368000	368500	0.494	0.506	0	0
unitig_2_quiver	368500	369000	0.458	0.542	0	0
unitig_2_quiver	369000	369500	0.49	0.51	0	0
unitig_2_quiver	369500	370000	0.452	0.548	0	0
unitig_2_quiver	370000	370500	0.452	0.548	0	0
unitig_2_quiver	370500	371000	0.464	0.536	0	0
unitig_2_quiver	371000	371500	0.482	0.518	0	0
unitig_2_quiver	371500	372000	0.44	0.56	0	0
unitig_2_quiver	372000	372500	0.482	0.518	0	0
unitig_2_quiver	372500	373000	0.596	0.404	27	0
unitig_2_quiver	373000	373500	0.598	0.402	62	0
unitig_2_quiver	373500	374000	0.63	0.37	43	0
unitig_2_quiver	374000	374500	0.636	0.364	15	0
unitig_2_quiver	374500	375000	0.614	0.386	29	0
unitig_2_quiver	375000	375500	0.602	0.398	41	0
unitig_2_quiver	375500	376000	0.512	0.488	39	0
unitig_2_quiver	376000	376500	0.482	0.518	0	0
unitig_2_quiver	376500	377000	0.476	0.524	0	0
unitig_2_quiver	377000	377500	0.486	0.514	0	0
unitig_2_quiver	377500	378000	0.504	0.496	0	0
unitig_2_quiver	378000	378500	0.482	0.518	0	0
unitig_2_quiver	378500	379000	0.506	0.494	0	0
unitig_2_quiver	379000	379500	0.494	0.506	0	0
unitig_2_quiver	379500	380000	0.468	0.532	0	0
unitig_2_quiver	380000	380500	0.454	0.546	0	0
unitig_2_quiver	380500	381000	0.432	0.568	0	0
unitig_2_quiver	381000	381500	0.41	0.59	0	0
unitig_2_quiver	381500	382000	0.486	0.514	0	0
unitig_2_quiver	382000	382500	0.454	0.546	0	0
unitig_2_quiver	382500	383000	0.416	0.584	0	0
unitig_2_quiver	383000	383500	0.452	0.548	0	0
unitig_2_quiver	383500	384000	0.414	0.586	0	0
unitig_2_quiver	384000	384500	0.432	0.568	0	0
unitig_2_quiver	384500	385000	0.428	0.572	0	0
unitig_2_quiver	385000	385500	0.444	0.556	0	0
unitig_2_quiver	385500	386000	0.438	0.562	0	0
unitig_2_quiver	386000	386500	0.476	0.524	0	0
unitig_2_quiver	386500	387000	0.442	0.558	0	0
unitig_2_quiver	387000	387500	0.426	0.574	0	0
unitig_2_quiver	387500	388000	0.488	0.512	0	0
unitig_2_quiver	388000	388500	0.486	0.514	0	0
unitig_2_quiver	388500	389000	0.448	0.552	0	0
unitig_2_quiver	389000	389500	0.428	0.572	0	0
unitig_2_quiver	389500	390000	0.442	0.558	0	0
unitig_2_quiver	390000	390500	0.458	0.542	0	0
unitig_2_quiver	390500	391000	0.408	0.592	0	0
unitig_2_quiver	391000	391500	0.438	0.562	0	0
unitig_2_quiver	391500	392000	0.48	0.52	0	0
unitig_2_quiver	392000	392500	0.436	0.564	0	0
unitig_2_quiver	392500	393000	0.454	0.546	0	0
unitig_2_quiver	393000	393500	0.486	0.514	0	0
unitig_2_quiver	393500	394000	0.434	0.566	0	0
unitig_2_quiver	394000	394500	0.424	0.576	0	0
unitig_2_quiver	394500	395000	0.44	0.56	0	0
unitig_2_quiver	395000	395500	0.396	0.604	0	0
unitig_2_quiver	395500	396000	0.452	0.548	0	0
unitig_2_quiver	396000	396500	0.432	0.568	0	0
unitig_2_quiver	396500	397000	0.436	0.564	0	0
unitig_2_quiver	397000	397500	0.42	0.58	0	0
unitig_2_quiver	397500	398000	0.432	0.568	0	0
unitig_2_quiver	398000	398500	0.44	0.56	0	0
unitig_2_quiver	398500	399000	0.416	0.584	0	0
unitig_2_quiver	399000	399500	0.42	0.58	0	0
unitig_2_quiver	399500	400000	0.426	0.574	0	0
unitig_2_quiver	400000	400500	0.474	0.526	0	0
unitig_2_quiver	400500	401000	0.568	0.432	0	0
unitig_2_quiver	401000	401500	0.662	0.338	3	0
unitig_2_quiver	401500	402000	0.724	0.276	1	0
unitig_2_quiver	402000	402500	0.702	0.298	3	0
unitig_2_quiver	402500	403000	0.688	0.312	5	0
unitig_2_quiver	403000	403500	0.7	0.3	2	0
unitig_2_quiver	403500	404000	0.702	0.298	1	0
unitig_2_quiver	404000	404500	0.698	0.302	4	0
unitig_2_quiver	404500	405000	0.698	0.302	10	0
unitig_2_quiver	405000	405500	0.702	0.298	6	0
unitig_2_quiver	405500	406000	0.504	0.496	1	0
unitig_2_quiver	406000	406500	0.5	0.5	1	0
unitig_2_quiver	406500	407000	0.458	0.542	0	0
unitig_2_quiver	407000	407500	0.49	0.51	0	0
unitig_2_quiver	407500	408000	0.454	0.546	0	0
unitig_2_quiver	408000	408500	0.45	0.55	0	0
unitig_2_quiver	408500	409000	0.436	0.564	0	0
unitig_2_quiver	409000	409500	0.416	0.584	0	0
unitig_2_quiver	409500	410000	0.486	0.514	0	0
unitig_2_quiver	410000	410500	0.47	0.53	0	0
unitig_2_quiver	410500	411000	0.46	0.54	0	0
unitig_2_quiver	411000	411500	0.458	0.542	0	0
unitig_2_quiver	411500	412000	0.416	0.584	0	0
unitig_2_quiver	412000	412500	0.458	0.542	0	0
unitig_2_quiver	412500	413000	0.434	0.566	0	0
unitig_2_quiver	413000	413500	0.456	0.544	0	0
unitig_2_quiver	413500	414000	0.468	0.532	0	0
unitig_2_quiver	414000	414500	0.494	0.506	0	0
unitig_2_quiver	414500	415000	0.46	0.54	0	0
unitig_2_quiver	415000	415500	0.496	0.504	0	0
unitig_2_quiver	415500	416000	0.45	0.55	0	0
unitig_2_quiver	416000	416500	0.46	0.54	0	0
unitig_2_quiver	416500	417000	0.472	0.528	0	0
unitig_2_quiver	417000	417500	0.474	0.526	0	0
unitig_2_quiver	417500	418000	0.496	0.504	0	0
unitig_2_quiver	418000	418500	0.482	0.518	0	0
unitig_2_quiver	418500	419000	0.48	0.52	0	0
unitig_2_quiver	419000	419500	0.48	0.52	0	0
unitig_2_quiver	419500	420000	0.494	0.506	0	0
unitig_2_quiver	420000	420500	0.466	0.534	0	0
unitig_2_quiver	420500	421000	0.526	0.474	0	0
unitig_2_quiver	421000	421500	0.466	0.534	0	0
unitig_2_quiver	421500	422000	0.436	0.564	0	0
unitig_2_quiver	422000	422500	0.468	0.532	0	0
unitig_2_quiver	422500	423000	0.458	0.542	0	0
unitig_2_quiver	423000	423500	0.476	0.524	0	0
unitig_2_quiver	423500	424000	0.466	0.534	0	0
unitig_2_quiver	424000	424500	0.476	0.524	0	0
unitig_2_quiver	424500	425000	0.428	0.572	0	0
unitig_2_quiver	425000	425500	0.436	0.564	0	0
unitig_2_quiver	425500	426000	0.494	0.506	0	0
unitig_2_quiver	426000	426500	0.486	0.514	0	0
unitig_2_quiver	426500	427000	0.48	0.52	0	0
unitig_2_quiver	427000	427500	0.482	0.518	0	0
unitig_2_quiver	427500	428000	0.488	0.512	0	0
unitig_2_quiver	428000	428500	0.456	0.544	0	0
unitig_2_quiver	428500	429000	0.484	0.516	0	0
unitig_2_quiver	429000	429500	0.446	0.554	0	0
unitig_2_quiver	429500	430000	0.46	0.54	0	0
unitig_2_quiver	430000	430500	0.48	0.52	0	0
unitig_2_quiver	430500	431000	0.516	0.484	0	0
unitig_2_quiver	431000	431500	0.496	0.504	0	0
unitig_2_quiver	431500	432000	0.466	0.534	0	0
unitig_2_quiver	432000	432500	0.482	0.518	0	0
unitig_2_quiver	432500	433000	0.53	0.47	0	0
unitig_2_quiver	433000	433500	0.592	0.408	38	0
unitig_2_quiver	433500	434000	0.606	0.394	26	1
unitig_2_quiver	434000	434500	0.596	0.404	25	0
unitig_2_quiver	434500	435000	0.526	0.474	39	0
unitig_2_quiver	435000	435500	0.574	0.426	18	0
unitig_2_quiver	435500	436000	0.548	0.452	19	0
unitig_2_quiver	436000	436500	0.632	0.368	13	0
unitig_2_quiver	436500	437000	0.61	0.39	16	0
unitig_2_quiver	437000	437500	0.614	0.386	43	0
unitig_2_quiver	437500	438000	0.592	0.408	13	0
unitig_2_quiver	438000	438500	0.558	0.442	37	0
unitig_2_quiver	438500	439000	0.59	0.41	24	0
unitig_2_quiver	439000	439500	0.596	0.404	10	0
unitig_2_quiver	439500	440000	0.596	0.404	26	0
unitig_2_quiver	440000	440500	0.602	0.398	18	0
unitig_2_quiver	440500	441000	0.506	0.494	46	0
unitig_2_quiver	441000	441500	0.568	0.432	37	0
unitig_2_quiver	441500	442000	0.572	0.428	15	0
unitig_2_quiver	442000	442500	0.566	0.434	36	0
unitig_2_quiver	442500	443000	0.546	0.454	39	0
unitig_2_quiver	443000	443500	0.58	0.42	26	0
unitig_2_quiver	443500	444000	0.612	0.388	12	0
unitig_2_quiver	444000	444500	0.612	0.388	36	0
unitig_2_quiver	444500	445000	0.606	0.394	26	0
unitig_2_quiver	445000	445500	0.434	0.566	0	0
unitig_2_quiver	445500	446000	0.448	0.552	0	0
unitig_2_quiver	446000	446500	0.448	0.552	0	0
unitig_2_quiver	446500	447000	0.478	0.522	0	0
unitig_2_quiver	447000	447500	0.486	0.514	0	0
unitig_2_quiver	447500	448000	0.462	0.538	0	0
unitig_2_quiver	448000	448500	0.444	0.556	0	0
unitig_2_quiver	448500	449000	0.442	0.558	0	0
unitig_2_quiver	449000	449500	0.446	0.554	0	0
unitig_2_quiver	449500	450000	0.48	0.52	0	0
unitig_2_quiver	450000	450500	0.492	0.508	0	0
unitig_2_quiver	450500	451000	0.424	0.576	0	0
unitig_2_quiver	451000	451500	0.444	0.556	0	0
unitig_2_quiver	451500	452000	0.454	0.546	0	0
unitig_2_quiver	452000	452500	0.508	0.492	0	0
unitig_2_quiver	452500	453000	0.416	0.584	0	0
unitig_2_quiver	453000	453500	0.414	0.586	0	0
unitig_2_quiver	453500	454000	0.436	0.564	0	0
unitig_2_quiver	454000	454500	0.462	0.538	0	0
unitig_2_quiver	454500	455000	0.504	0.496	0	0
unitig_2_quiver	455000	455500	0.448	0.552	0	0
unitig_2_quiver	455500	456000	0.43	0.57	0	0
unitig_2_quiver	456000	456500	0.438	0.562	0	0
unitig_2_quiver	456500	457000	0.428	0.572	0	0
unitig_2_quiver	457000	457500	0.482	0.518	0	0
unitig_2_quiver	457500	458000	0.414	0.586	0	0
unitig_2_quiver	458000	458500	0.446	0.554	0	0
unitig_2_quiver	458500	459000	0.48	0.52	0	0
unitig_2_quiver	459000	459500	0.434	0.566	0	0
unitig_2_quiver	459500	460000	0.392	0.608	0	0
unitig_2_quiver	460000	460500	0.454	0.546	0	0
unitig_2_quiver	460500	461000	0.468	0.532	0	0
unitig_2_quiver	461000	461500	0.454	0.546	0	0
unitig_2_quiver	461500	462000	0.436	0.564	0	0
unitig_2_quiver	462000	462500	0.466	0.534	0	0
unitig_2_quiver	462500	463000	0.446	0.554	0	0
unitig_2_quiver	463000	463500	0.478	0.522	0	0
unitig_2_quiver	463500	464000	0.502	0.498	0	0
unitig_2_quiver	464000	464500	0.47	0.53	0	0
unitig_2_quiver	464500	465000	0.482	0.518	0	0
unitig_2_quiver	465000	465500	0.442	0.558	0	0
unitig_2_quiver	465500	466000	0.482	0.518	0	0
unitig_2_quiver	466000	466500	0.516	0.484	0	0
unitig_2_quiver	466500	467000	0.428	0.572	0	0
unitig_2_quiver	467000	467500	0.47	0.53	0	0
unitig_2_quiver	467500	468000	0.43	0.57	0	0
unitig_2_quiver	468000	468500	0.452	0.548	0	0
unitig_2_quiver	468500	469000	0.458	0.542	0	0
unitig_2_quiver	469000	469500	0.516	0.484	0	0
unitig_2_quiver	469500	470000	0.44	0.56	0	0
unitig_2_quiver	470000	470500	0.452	0.548	0	0
unitig_2_quiver	470500	471000	0.472	0.528	0	0
unitig_2_quiver	471000	471500	0.452	0.548	0	0
unitig_2_quiver	471500	472000	0.48	0.52	0	0
unitig_2_quiver	472000	472500	0.592	0.408	3	0
unitig_2_quiver	472500	473000	0.596	0.404	68	0
unitig_2_quiver	473000	473500	0.556	0.444	85	0
unitig_2_quiver	473500	474000	0.564	0.436	29	0
unitig_2_quiver	474000	474500	0.448	0.552	0	0
unitig_2_quiver	474500	475000	0.47	0.53	0	0
unitig_2_quiver	475000	475500	0.462	0.538	0	0
unitig_2_quiver	475500	476000	0.474	0.526	0	0
unitig_2_quiver	476000	476500	0.494	0.506	0	0
unitig_2_quiver	476500	477000	0.396	0.604	0	0
unitig_2_quiver	477000	477500	0.486	0.514	0	0
unitig_2_quiver	477500	478000	0.474	0.526	0	0
unitig_2_quiver	478000	478500	0.45	0.55	0	0
unitig_2_quiver	478500	479000	0.452	0.548	0	0
unitig_2_quiver	479000	479500	0.434	0.566	0	0
unitig_2_quiver	479500	480000	0.47	0.53	0	0
unitig_2_quiver	480000	480500	0.474	0.526	0	0
unitig_2_quiver	480500	481000	0.482	0.518	0	0
unitig_2_quiver	481000	481500	0.462	0.538	0	0
unitig_2_quiver	481500	482000	0.488	0.512	0	0
unitig_2_quiver	482000	482500	0.448	0.552	0	0
unitig_2_quiver	482500	483000	0.482	0.518	0	0
unitig_2_quiver	483000	483500	0.456	0.544	0	0
unitig_2_quiver	483500	484000	0.418	0.582	0	0
unitig_2_quiver	484000	484500	0.448	0.552	0	0
unitig_2_quiver	484500	485000	0.484	0.516	0	0
unitig_2_quiver	485000	485500	0.426	0.574	0	0
unitig_2_quiver	485500	486000	0.478	0.522	0	0
unitig_2_quiver	486000	486500	0.47	0.53	0	0
unitig_2_quiver	486500	487000	0.424	0.576	0	0
unitig_2_quiver	487000	487500	0.404	0.596	0	0
unitig_2_quiver	487500	488000	0.398	0.602	0	0
unitig_2_quiver	488000	488500	0.534	0.466	0	0
unitig_2_quiver	488500	489000	0.426	0.574	0	0
unitig_2_quiver	489000	489500	0.462	0.538	0	0
unitig_2_quiver	489500	490000	0.45	0.55	0	0
unitig_2_quiver	490000	490500	0.454	0.546	0	0
unitig_2_quiver	490500	491000	0.494	0.506	0	0
unitig_2_quiver	491000	491500	0.45	0.55	0	0
unitig_2_quiver	491500	492000	0.474	0.526	0	0
unitig_2_quiver	492000	492500	0.484	0.516	0	0
unitig_2_quiver	492500	493000	0.502	0.498	0	0
unitig_2_quiver	493000	493500	0.452	0.548	0	0
unitig_2_quiver	493500	494000	0.446	0.554	0	0
unitig_2_quiver	494000	494500	0.368	0.632	0	0
unitig_2_quiver	494500	495000	0.516	0.484	0	0
unitig_2_quiver	495000	495500	0.43	0.57	0	0
unitig_2_quiver	495500	496000	0.46	0.54	0	0
unitig_2_quiver	496000	496500	0.452	0.548	0	0
unitig_2_quiver	496500	497000	0.464	0.536	0	0
unitig_2_quiver	497000	497500	0.498	0.502	0	0
unitig_2_quiver	497500	498000	0.502	0.498	0	0
unitig_2_quiver	498000	498500	0.412	0.588	0	0
unitig_2_quiver	498500	499000	0.458	0.542	0	0
unitig_2_quiver	499000	499500	0.496	0.504	0	0
unitig_2_quiver	499500	500000	0.478	0.522	0	0
unitig_2_quiver	500000	500500	0.424	0.576	0	0
unitig_2_quiver	500500	501000	0.506	0.494	0	0
unitig_2_quiver	501000	501500	0.46	0.54	0	0
unitig_2_quiver	501500	502000	0.454	0.546	0	0
unitig_2_quiver	502000	502500	0.472	0.528	0	0
unitig_2_quiver	502500	503000	0.488	0.512	0	0
unitig_2_quiver	503000	503500	0.462	0.538	0	0
unitig_2_quiver	503500	504000	0.464	0.536	0	0
unitig_2_quiver	504000	504500	0.444	0.556	0	0
unitig_2_quiver	504500	505000	0.462	0.538	0	0
unitig_2_quiver	505000	505500	0.496	0.504	0	0
unitig_2_quiver	505500	506000	0.478	0.522	0	0
unitig_2_quiver	506000	506500	0.456	0.544	0	0
unitig_2_quiver	506500	507000	0.444	0.556	0	0
unitig_2_quiver	507000	507500	0.406	0.594	0	0
unitig_2_quiver	507500	508000	0.476	0.524	0	0
unitig_2_quiver	508000	508500	0.442	0.558	0	0
unitig_2_quiver	508500	509000	0.422	0.578	0	0
unitig_2_quiver	509000	509500	0.372	0.628	0	0
unitig_2_quiver	509500	510000	0.44	0.56	0	0
unitig_2_quiver	510000	510500	0.414	0.586	0	0
unitig_2_quiver	510500	511000	0.456	0.544	0	0
unitig_2_quiver	511000	511500	0.482	0.518	0	0
unitig_2_quiver	511500	512000	0.426	0.574	0	0
unitig_2_quiver	512000	512500	0.484	0.516	0	0
unitig_2_quiver	512500	513000	0.468	0.532	0	0
unitig_2_quiver	513000	513500	0.454	0.546	0	0
unitig_2_quiver	513500	514000	0.372	0.628	0	0
unitig_2_quiver	514000	514500	0.446	0.554	0	0
unitig_2_quiver	514500	515000	0.45	0.55	0	0
unitig_2_quiver	515000	515500	0.494	0.506	0	0
unitig_2_quiver	515500	516000	0.486	0.514	0	0
unitig_2_quiver	516000	516500	0.498	0.502	0	0
unitig_2_quiver	516500	517000	0.414	0.586	0	0
unitig_2_quiver	517000	517500	0.498	0.502	0	0
unitig_2_quiver	517500	518000	0.508	0.492	0	0
unitig_2_quiver	518000	518500	0.41	0.59	0	0
unitig_2_quiver	518500	519000	0.486	0.514	0	0
unitig_2_quiver	519000	519500	0.464	0.536	0	0
unitig_2_quiver	519500	520000	0.476	0.524	0	0
unitig_2_quiver	520000	520500	0.464	0.536	0	0
unitig_2_quiver	520500	521000	0.456	0.544	0	0
unitig_2_quiver	521000	521500	0.45	0.55	0	0
unitig_2_quiver	521500	522000	0.48	0.52	0	0
unitig_2_quiver	522000	522500	0.464	0.536	0	0
unitig_2_quiver	522500	523000	0.448	0.552	0	0
unitig_2_quiver	523000	523500	0.476	0.524	0	0
unitig_2_quiver	523500	524000	0.458	0.542	0	0
unitig_2_quiver	524000	524500	0.478	0.522	0	0
unitig_2_quiver	524500	525000	0.464	0.536	0	0
unitig_2_quiver	525000	525500	0.468	0.532	0	0
unitig_2_quiver	525500	526000	0.468	0.532	0	0
unitig_2_quiver	526000	526500	0.46	0.54	0	0
unitig_2_quiver	526500	527000	0.422	0.578	0	0
unitig_2_quiver	527000	527500	0.402	0.598	0	0
unitig_2_quiver	527500	528000	0.476	0.524	0	0
unitig_2_quiver	528000	528500	0.508	0.492	0	0
unitig_2_quiver	528500	529000	0.474	0.526	0	0
unitig_2_quiver	529000	529500	0.448	0.552	0	0
unitig_2_quiver	529500	530000	0.474	0.526	0	0
unitig_2_quiver	530000	530500	0.454	0.546	0	0
unitig_2_quiver	530500	531000	0.414	0.586	0	0
unitig_2_quiver	531000	531500	0.45	0.55	0	0
unitig_2_quiver	531500	532000	0.496	0.504	0	0
unitig_2_quiver	532000	532500	0.466	0.534	0	0
unitig_2_quiver	532500	533000	0.446	0.554	0	0
unitig_2_quiver	533000	533500	0.466	0.534	0	0
unitig_2_quiver	533500	534000	0.432	0.568	0	0
unitig_2_quiver	534000	534500	0.468	0.532	0	0
unitig_2_quiver	534500	535000	0.462	0.538	0	0
unitig_2_quiver	535000	535500	0.498	0.502	0	0
unitig_2_quiver	535500	536000	0.44	0.56	0	0
unitig_2_quiver	536000	536500	0.476	0.524	0	0
unitig_2_quiver	536500	537000	0.446	0.554	0	0
unitig_2_quiver	537000	537500	0.52	0.48	0	0
unitig_2_quiver	537500	538000	0.458	0.542	0	0
unitig_2_quiver	538000	538500	0.408	0.592	0	0
unitig_2_quiver	538500	539000	0.422	0.578	0	0
unitig_2_quiver	539000	539500	0.456	0.544	0	0
unitig_2_quiver	539500	540000	0.402	0.598	0	0
unitig_2_quiver	540000	540500	0.486	0.514	0	0
unitig_2_quiver	540500	541000	0.508	0.492	0	0
unitig_2_quiver	541000	541500	0.44	0.56	0	0
unitig_2_quiver	541500	542000	0.496	0.504	0	0
unitig_2_quiver	542000	542500	0.498	0.502	0	0
unitig_2_quiver	542500	543000	0.476	0.524	0	0
unitig_2_quiver	543000	543500	0.484	0.516	0	0
unitig_2_quiver	543500	544000	0.468	0.532	0	0
unitig_2_quiver	544000	544500	0.466	0.534	0	0
unitig_2_quiver	544500	545000	0.436	0.564	0	0
unitig_2_quiver	545000	545500	0.47	0.53	0	0
unitig_2_quiver	545500	546000	0.45	0.55	0	0
unitig_2_quiver	546000	546500	0.428	0.572	0	0
unitig_2_quiver	546500	547000	0.41	0.59	0	0
unitig_2_quiver	547000	547500	0.434	0.566	0	0
unitig_2_quiver	547500	548000	0.444	0.556	0	0
unitig_2_quiver	548000	548500	0.442	0.558	0	0
unitig_2_quiver	548500	549000	0.502	0.498	0	0
unitig_2_quiver	549000	549500	0.458	0.542	0	0
unitig_2_quiver	549500	550000	0.43	0.57	0	0
unitig_2_quiver	550000	550500	0.452	0.548	0	0
unitig_2_quiver	550500	551000	0.43	0.57	0	0
unitig_2_quiver	551000	551500	0.488	0.512	0	0
unitig_2_quiver	551500	552000	0.41	0.59	0	0
unitig_2_quiver	552000	552500	0.474	0.526	0	0
unitig_2_quiver	552500	553000	0.45	0.55	0	0
unitig_2_quiver	553000	553500	0.44	0.56	0	0
unitig_2_quiver	553500	554000	0.438	0.562	0	0
unitig_2_quiver	554000	554500	0.45	0.55	0	0
unitig_2_quiver	554500	555000	0.454	0.546	0	0
unitig_2_quiver	555000	555500	0.468	0.532	0	0
unitig_2_quiver	555500	556000	0.446	0.554	0	0
unitig_2_quiver	556000	556500	0.432	0.568	0	0
unitig_2_quiver	556500	557000	0.448	0.552	0	1
unitig_2_quiver	557000	557500	0.488	0.512	0	0
unitig_2_quiver	557500	558000	0.48	0.52	0	0
unitig_2_quiver	558000	558500	0.464	0.536	0	0
unitig_2_quiver	558500	559000	0.486	0.514	0	0
unitig_2_quiver	559000	559500	0.484	0.516	0	0
unitig_2_quiver	559500	560000	0.492	0.508	0	0
unitig_2_quiver	560000	560500	0.492	0.508	0	0
unitig_2_quiver	560500	561000	0.482	0.518	0	0
unitig_2_quiver	561000	561500	0.508	0.492	0	0
unitig_2_quiver	561500	562000	0.454	0.546	0	0
unitig_2_quiver	562000	562500	0.494	0.506	0	0
unitig_2_quiver	562500	563000	0.434	0.566	0	0
unitig_2_quiver	563000	563500	0.504	0.496	0	0
unitig_2_quiver	563500	564000	0.454	0.546	0	0
unitig_2_quiver	564000	564500	0.434	0.566	0	0
unitig_2_quiver	564500	565000	0.47	0.53	0	0
unitig_2_quiver	565000	565500	0.464	0.536	0	0
unitig_2_quiver	565500	566000	0.466	0.534	0	0
unitig_2_quiver	566000	566500	0.474	0.526	0	0
unitig_2_quiver	566500	567000	0.462	0.538	0	0
unitig_2_quiver	567000	567500	0.476	0.524	0	0
unitig_2_quiver	567500	568000	0.47	0.53	0	0
unitig_2_quiver	568000	568500	0.474	0.526	0	0
unitig_2_quiver	568500	569000	0.448	0.552	0	0
unitig_2_quiver	569000	569500	0.47	0.53	0	0
unitig_2_quiver	569500	570000	0.448	0.552	0	0
unitig_2_quiver	570000	570500	0.408	0.592	0	0
unitig_2_quiver	570500	571000	0.4	0.6	0	0
unitig_2_quiver	571000	571500	0.42	0.58	0	0
unitig_2_quiver	571500	572000	0.466	0.534	0	0
unitig_2_quiver	572000	572500	0.436	0.564	0	0
unitig_2_quiver	572500	573000	0.442	0.558	0	0
unitig_2_quiver	573000	573500	0.458	0.542	0	0
unitig_2_quiver	573500	574000	0.424	0.576	0	0
unitig_2_quiver	574000	574500	0.472	0.528	0	0
unitig_2_quiver	574500	575000	0.456	0.544	0	0
unitig_2_quiver	575000	575500	0.438	0.562	0	0
unitig_2_quiver	575500	576000	0.39	0.61	0	0
unitig_2_quiver	576000	576500	0.41	0.59	0	0
unitig_2_quiver	576500	577000	0.402	0.598	0	0
unitig_2_quiver	577000	577500	0.478	0.522	0	0
unitig_2_quiver	577500	578000	0.484	0.516	0	0
unitig_2_quiver	578000	578500	0.464	0.536	0	0
unitig_2_quiver	578500	579000	0.438	0.562	0	0
unitig_2_quiver	579000	579500	0.378	0.622	0	0
unitig_2_quiver	579500	580000	0.474	0.526	0	0
unitig_2_quiver	580000	580500	0.436	0.564	0	0
unitig_2_quiver	580500	581000	0.486	0.514	0	0
unitig_2_quiver	581000	581500	0.49	0.51	0	0
unitig_2_quiver	581500	582000	0.474	0.526	0	0
unitig_2_quiver	582000	582500	0.452	0.548	0	0
unitig_2_quiver	582500	583000	0.492	0.508	0	0
unitig_2_quiver	583000	583500	0.426	0.574	0	0
unitig_2_quiver	583500	584000	0.452	0.548	0	0
unitig_2_quiver	584000	584500	0.462	0.538	0	0
unitig_2_quiver	584500	585000	0.496	0.504	0	0
unitig_2_quiver	585000	585500	0.478	0.522	0	0
unitig_2_quiver	585500	586000	0.456	0.544	0	0
unitig_2_quiver	586000	586500	0.46	0.54	0	0
unitig_2_quiver	586500	587000	0.468	0.532	0	0
unitig_2_quiver	587000	587500	0.488	0.512	0	0
unitig_2_quiver	587500	588000	0.498	0.502	0	0
unitig_2_quiver	588000	588500	0.488	0.512	0	0
unitig_2_quiver	588500	589000	0.482	0.518	0	0
unitig_2_quiver	589000	589500	0.406	0.594	0	0
unitig_2_quiver	589500	590000	0.434	0.566	0	0
unitig_2_quiver	590000	590500	0.504	0.496	0	0
unitig_2_quiver	590500	591000	0.432	0.568	0	0
unitig_2_quiver	591000	591500	0.446	0.554	0	0
unitig_2_quiver	591500	592000	0.49	0.51	0	0
unitig_2_quiver	592000	592500	0.448	0.552	0	0
unitig_2_quiver	592500	593000	0.462	0.538	0	0
unitig_2_quiver	593000	593500	0.464	0.536	0	0
unitig_2_quiver	593500	594000	0.464	0.536	0	0
unitig_2_quiver	594000	594500	0.466	0.534	0	0
unitig_2_quiver	594500	595000	0.486	0.514	0	0
unitig_2_quiver	595000	595500	0.54	0.46	0	0
unitig_2_quiver	595500	596000	0.456	0.544	0	0
unitig_2_quiver	596000	596500	0.494	0.506	0	0
unitig_2_quiver	596500	597000	0.44	0.56	0	0
unitig_2_quiver	597000	597500	0.498	0.502	0	0
unitig_2_quiver	597500	598000	0.434	0.566	0	0
unitig_2_quiver	598000	598500	0.492	0.508	0	0
unitig_2_quiver	598500	599000	0.502	0.498	0	0
unitig_2_quiver	599000	599500	0.466	0.534	0	0
unitig_2_quiver	599500	600000	0.44	0.56	0	0
unitig_2_quiver	600000	600500	0.322	0.678	0	0
unitig_2_quiver	600500	601000	0.454	0.546	0	0
unitig_2_quiver	601000	601500	0.476	0.524	0	0
unitig_2_quiver	601500	602000	0.438	0.562	0	0
unitig_2_quiver	602000	602500	0.432	0.568	0	0
unitig_2_quiver	602500	603000	0.474	0.526	0	0
unitig_2_quiver	603000	603500	0.486	0.514	0	0
unitig_2_quiver	603500	604000	0.456	0.544	0	0
unitig_2_quiver	604000	604500	0.484	0.516	0	0
unitig_2_quiver	604500	605000	0.464	0.536	0	0
unitig_2_quiver	605000	605500	0.462	0.538	0	0
unitig_2_quiver	605500	606000	0.522	0.478	0	0
unitig_2_quiver	606000	606500	0.428	0.572	0	0
unitig_2_quiver	606500	607000	0.508	0.492	0	0
unitig_2_quiver	607000	607500	0.472	0.528	0	0
unitig_2_quiver	607500	608000	0.438	0.562	0	0
unitig_2_quiver	608000	608500	0.482	0.518	0	0
unitig_2_quiver	608500	609000	0.444	0.556	0	0
unitig_2_quiver	609000	609500	0.482	0.518	0	0
unitig_2_quiver	609500	610000	0.462	0.538	0	0
unitig_2_quiver	610000	610500	0.486	0.514	0	0
unitig_2_quiver	610500	611000	0.414	0.586	0	0
unitig_2_quiver	611000	611500	0.432	0.568	0	0
unitig_2_quiver	611500	612000	0.462	0.538	0	0
unitig_2_quiver	612000	612500	0.462	0.538	0	0
unitig_2_quiver	612500	613000	0.528	0.472	0	0
unitig_2_quiver	613000	613500	0.492	0.508	0	0
unitig_2_quiver	613500	614000	0.452	0.548	0	0
unitig_2_quiver	614000	614500	0.436	0.564	0	0
unitig_2_quiver	614500	615000	0.424	0.576	0	0
unitig_2_quiver	615000	615500	0.402	0.598	0	0
unitig_2_quiver	615500	616000	0.45	0.55	0	0
unitig_2_quiver	616000	616500	0.466	0.534	0	0
unitig_2_quiver	616500	617000	0.474	0.526	0	0
unitig_2_quiver	617000	617500	0.478	0.522	0	0
unitig_2_quiver	617500	618000	0.398	0.602	0	0
unitig_2_quiver	618000	618500	0.452	0.548	0	0
unitig_2_quiver	618500	619000	0.468	0.532	0	0
unitig_2_quiver	619000	619500	0.484	0.516	0	0
unitig_2_quiver	619500	620000	0.45	0.55	0	0
unitig_2_quiver	620000	620500	0.51	0.49	0	0
unitig_2_quiver	620500	621000	0.472	0.528	0	0
unitig_2_quiver	621000	621500	0.456	0.544	0	0
unitig_2_quiver	621500	622000	0.474	0.526	0	0
unitig_2_quiver	622000	622500	0.468	0.532	0	0
unitig_2_quiver	622500	623000	0.45	0.55	0	0
unitig_2_quiver	623000	623500	0.432	0.568	0	0
unitig_2_quiver	623500	624000	0.45	0.55	0	0
unitig_2_quiver	624000	624500	0.492	0.508	0	0
unitig_2_quiver	624500	625000	0.508	0.492	0	0
unitig_2_quiver	625000	625500	0.408	0.592	0	0
unitig_2_quiver	625500	626000	0.472	0.528	0	0
unitig_2_quiver	626000	626500	0.486	0.514	0	0
unitig_2_quiver	626500	627000	0.394	0.606	0	0
unitig_2_quiver	627000	627500	0.466	0.534	0	0
unitig_2_quiver	627500	628000	0.484	0.516	0	0
unitig_2_quiver	628000	628500	0.518	0.482	0	0
unitig_2_quiver	628500	629000	0.422	0.578	0	0
unitig_2_quiver	629000	629500	0.384	0.616	0	0
unitig_2_quiver	629500	630000	0.416	0.584	0	0
unitig_2_quiver	630000	630500	0.524	0.476	0	0
unitig_2_quiver	630500	631000	0.408	0.592	0	1
unitig_2_quiver	631000	631500	0.454	0.546	0	0
unitig_2_quiver	631500	632000	0.488	0.512	0	0
unitig_2_quiver	632000	632500	0.446	0.554	0	0
unitig_2_quiver	632500	633000	0.482	0.518	0	0
unitig_2_quiver	633000	633500	0.418	0.582	0	0
unitig_2_quiver	633500	634000	0.438	0.562	0	0
unitig_2_quiver	634000	634500	0.49	0.51	0	0
unitig_2_quiver	634500	635000	0.466	0.534	0	0
unitig_2_quiver	635000	635500	0.566	0.434	23	0
unitig_2_quiver	635500	636000	0.554	0.446	56	0
unitig_2_quiver	636000	636500	0.572	0.428	67	0
unitig_2_quiver	636500	637000	0.6	0.4	46	0
unitig_2_quiver	637000	637500	0.596	0.404	29	0
unitig_2_quiver	637500	638000	0.628	0.372	40	0
unitig_2_quiver	638000	638500	0.572	0.428	25	0
unitig_2_quiver	638500	639000	0.568	0.432	26	0
unitig_2_quiver	639000	639500	0.528	0.472	29	0
unitig_2_quiver	639500	640000	0.562	0.438	29	0
unitig_2_quiver	640000	640500	0.55	0.45	35	0
unitig_2_quiver	640500	641000	0.586	0.414	10	0
unitig_2_quiver	641000	641500	0.608	0.392	27	0
unitig_2_quiver	641500	642000	0.546	0.454	20	0
unitig_2_quiver	642000	642500	0.576	0.424	18	0
unitig_2_quiver	642500	643000	0.558	0.442	32	0
unitig_2_quiver	643000	643500	0.626	0.374	21	0
unitig_2_quiver	643500	644000	0.54	0.46	63	0
unitig_2_quiver	644000	644500	0.546	0.454	40	0
unitig_2_quiver	644500	645000	0.59	0.41	49	0
unitig_2_quiver	645000	645500	0.562	0.438	12	0
unitig_2_quiver	645500	646000	0.496	0.504	0	0
unitig_2_quiver	646000	646500	0.442	0.558	0	0
unitig_2_quiver	646500	647000	0.478	0.522	0	0
unitig_2_quiver	647000	647500	0.442	0.558	0	0
unitig_2_quiver	647500	648000	0.482	0.518	0	0
unitig_2_quiver	648000	648500	0.46	0.54	0	0
unitig_2_quiver	648500	649000	0.454	0.546	0	0
unitig_2_quiver	649000	649500	0.416	0.584	0	0
unitig_2_quiver	649500	650000	0.45	0.55	0	0
unitig_2_quiver	650000	650500	0.454	0.546	0	0
unitig_2_quiver	650500	651000	0.482	0.518	0	0
unitig_2_quiver	651000	651500	0.484	0.516	0	0
unitig_2_quiver	651500	652000	0.46	0.54	0	0
unitig_2_quiver	652000	652500	0.468	0.532	0	0
unitig_2_quiver	652500	653000	0.45	0.55	0	0
unitig_2_quiver	653000	653500	0.462	0.538	0	0
unitig_2_quiver	653500	654000	0.442	0.558	0	0
unitig_2_quiver	654000	654500	0.402	0.598	0	0
unitig_2_quiver	654500	655000	0.486	0.514	0	0
unitig_2_quiver	655000	655500	0.48	0.52	0	0
unitig_2_quiver	655500	656000	0.472	0.528	0	0
unitig_2_quiver	656000	656500	0.47	0.53	0	0
unitig_2_quiver	656500	657000	0.482	0.518	0	0
unitig_2_quiver	657000	657500	0.49	0.51	0	0
unitig_2_quiver	657500	658000	0.468	0.532	0	0
unitig_2_quiver	658000	658500	0.486	0.514	0	0
unitig_2_quiver	658500	659000	0.41	0.59	0	0
unitig_2_quiver	659000	659500	0.476	0.524	0	0
unitig_2_quiver	659500	660000	0.44	0.56	0	0
unitig_2_quiver	660000	660500	0.488	0.512	0	0
unitig_2_quiver	660500	661000	0.462	0.538	0	0
unitig_2_quiver	661000	661500	0.424	0.576	0	0
unitig_2_quiver	661500	662000	0.49	0.51	0	0
unitig_2_quiver	662000	662500	0.468	0.532	0	0
unitig_2_quiver	662500	663000	0.474	0.526	0	0
unitig_2_quiver	663000	663500	0.466	0.534	0	0
unitig_2_quiver	663500	664000	0.486	0.514	0	0
unitig_2_quiver	664000	664500	0.624	0.376	31	1
unitig_2_quiver	664500	665000	0.546	0.454	74	0
unitig_2_quiver	665000	665500	0.612	0.388	55	0
unitig_2_quiver	665500	666000	0.588	0.412	34	1
unitig_2_quiver	666000	666500	0.568	0.432	22	1
unitig_2_quiver	666500	667000	0.564	0.436	12	0
unitig_2_quiver	667000	667500	0.542	0.458	61	1
unitig_2_quiver	667500	668000	0.546	0.454	39	1
unitig_2_quiver	668000	668500	0.538	0.462	23	0
unitig_2_quiver	668500	669000	0.588	0.412	17	0
unitig_2_quiver	669000	669500	0.552	0.448	34	1
unitig_2_quiver	669500	670000	0.578	0.422	30	0
unitig_2_quiver	670000	670500	0.578	0.422	36	0
unitig_2_quiver	670500	671000	0.574	0.426	44	0
unitig_2_quiver	671000	671500	0.61	0.39	5	0
unitig_2_quiver	671500	672000	0.498	0.502	39	1
unitig_2_quiver	672000	672500	0.554	0.446	43	0
unitig_2_quiver	672500	673000	0.588	0.412	35	1
unitig_2_quiver	673000	673500	0.668	0.332	31	0
unitig_2_quiver	673500	674000	0.644	0.356	32	0
unitig_2_quiver	674000	674500	0.538	0.462	9	0
unitig_2_quiver	674500	675000	0.434	0.566	0	0
unitig_2_quiver	675000	675500	0.45	0.55	0	0
unitig_2_quiver	675500	676000	0.492	0.508	0	0
unitig_2_quiver	676000	676500	0.472	0.528	0	0
unitig_2_quiver	676500	677000	0.44	0.56	0	0
unitig_2_quiver	677000	677500	0.47	0.53	0	0
unitig_2_quiver	677500	678000	0.47	0.53	0	0
unitig_2_quiver	678000	678500	0.47	0.53	0	0
unitig_2_quiver	678500	679000	0.484	0.516	0	0
unitig_2_quiver	679000	679500	0.466	0.534	0	0
unitig_2_quiver	679500	680000	0.45	0.55	0	0
unitig_2_quiver	680000	680500	0.484	0.516	0	0
unitig_2_quiver	680500	681000	0.462	0.538	0	0
unitig_2_quiver	681000	681500	0.462	0.538	0	0
unitig_2_quiver	681500	682000	0.47	0.53	0	0
unitig_2_quiver	682000	682500	0.462	0.538	0	0
unitig_2_quiver	682500	683000	0.446	0.554	0	0
unitig_2_quiver	683000	683500	0.42	0.58	0	0
unitig_2_quiver	683500	684000	0.404	0.596	0	0
unitig_2_quiver	684000	684500	0.438	0.562	0	0
unitig_2_quiver	684500	685000	0.46	0.54	0	0
unitig_2_quiver	685000	685500	0.428	0.572	0	0
unitig_2_quiver	685500	686000	0.418	0.582	0	0
unitig_2_quiver	686000	686500	0.486	0.514	0	0
unitig_2_quiver	686500	687000	0.402	0.598	0	0
unitig_2_quiver	687000	687500	0.428	0.572	0	0
unitig_2_quiver	687500	688000	0.486	0.514	0	0
unitig_2_quiver	688000	688500	0.48	0.52	0	0
unitig_2_quiver	688500	689000	0.47	0.53	0	0
unitig_2_quiver	689000	689500	0.45	0.55	0	0
unitig_2_quiver	689500	690000	0.438	0.562	0	0
unitig_2_quiver	690000	690500	0.452	0.548	0	0
unitig_2_quiver	690500	691000	0.462	0.538	0	0
unitig_2_quiver	691000	691500	0.454	0.546	0	0
unitig_2_quiver	691500	692000	0.518	0.482	0	0
unitig_2_quiver	692000	692500	0.48	0.52	0	0
unitig_2_quiver	692500	693000	0.416	0.584	0	0
unitig_2_quiver	693000	693500	0.48	0.52	0	0
unitig_2_quiver	693500	694000	0.39	0.61	0	0
unitig_2_quiver	694000	694500	0.406	0.594	0	0
unitig_2_quiver	694500	695000	0.446	0.554	0	0
unitig_2_quiver	695000	695500	0.458	0.542	0	0
unitig_2_quiver	695500	696000	0.472	0.528	0	0
unitig_2_quiver	696000	696500	0.454	0.546	0	0
unitig_2_quiver	696500	697000	0.494	0.506	0	0
unitig_2_quiver	697000	697500	0.434	0.566	0	0
unitig_2_quiver	697500	698000	0.444	0.556	0	0
unitig_2_quiver	698000	698500	0.454	0.546	0	0
unitig_2_quiver	698500	699000	0.462	0.538	0	0
unitig_2_quiver	699000	699500	0.446	0.554	0	0
unitig_2_quiver	699500	700000	0.454	0.546	0	0
unitig_2_quiver	700000	700500	0.426	0.574	0	0
unitig_2_quiver	700500	701000	0.422	0.578	0	0
unitig_2_quiver	701000	701500	0.38	0.62	0	0
unitig_2_quiver	701500	702000	0.478	0.522	0	0
unitig_2_quiver	702000	702500	0.468	0.532	0	0
unitig_2_quiver	702500	703000	0.422	0.578	0	0
unitig_2_quiver	703000	703500	0.49	0.51	0	0
unitig_2_quiver	703500	704000	0.538	0.462	0	0
unitig_2_quiver	704000	704500	0.378	0.622	0	0
unitig_2_quiver	704500	705000	0.496	0.504	0	0
unitig_2_quiver	705000	705500	0.468	0.532	0	0
unitig_2_quiver	705500	706000	0.446	0.554	0	0
unitig_2_quiver	706000	706500	0.436	0.564	0	0
unitig_2_quiver	706500	707000	0.442	0.558	0	0
unitig_2_quiver	707000	707500	0.446	0.554	0	0
unitig_2_quiver	707500	708000	0.406	0.594	0	0
unitig_2_quiver	708000	708500	0.426	0.574	0	0
unitig_2_quiver	708500	709000	0.438	0.562	0	0
unitig_2_quiver	709000	709500	0.426	0.574	0	0
unitig_2_quiver	709500	710000	0.476	0.524	0	0
unitig_2_quiver	710000	710500	0.49	0.51	0	0
unitig_2_quiver	710500	711000	0.452	0.548	0	0
unitig_2_quiver	711000	711500	0.452	0.548	0	0
unitig_2_quiver	711500	712000	0.452	0.548	0	0
unitig_2_quiver	712000	712500	0.466	0.534	0	0
unitig_2_quiver	712500	713000	0.462	0.538	0	0
unitig_2_quiver	713000	713500	0.456	0.544	0	0
unitig_2_quiver	713500	714000	0.438	0.562	0	0
unitig_2_quiver	714000	714500	0.484	0.516	0	0
unitig_2_quiver	714500	715000	0.436	0.564	0	0
unitig_2_quiver	715000	715500	0.44	0.56	0	0
unitig_2_quiver	715500	716000	0.456	0.544	0	0
unitig_2_quiver	716000	716500	0.45	0.55	0	0
unitig_2_quiver	716500	717000	0.526	0.474	0	0
unitig_2_quiver	717000	717500	0.394	0.606	0	0
unitig_2_quiver	717500	718000	0.468	0.532	0	0
unitig_2_quiver	718000	718500	0.472	0.528	0	0
unitig_2_quiver	718500	719000	0.488	0.512	0	0
unitig_2_quiver	719000	719500	0.452	0.548	0	0
unitig_2_quiver	719500	720000	0.434	0.566	0	0
unitig_2_quiver	720000	720500	0.43	0.57	0	0
unitig_2_quiver	720500	721000	0.472	0.528	0	0
unitig_2_quiver	721000	721500	0.476	0.524	0	0
unitig_2_quiver	721500	722000	0.506	0.494	0	0
unitig_2_quiver	722000	722500	0.446	0.554	0	0
unitig_2_quiver	722500	723000	0.438	0.562	0	0
unitig_2_quiver	723000	723500	0.468	0.532	0	0
unitig_2_quiver	723500	724000	0.436	0.564	0	0
unitig_2_quiver	724000	724500	0.488	0.512	0	0
unitig_2_quiver	724500	725000	0.462	0.538	0	0
unitig_2_quiver	725000	725500	0.478	0.522	0	0
unitig_2_quiver	725500	726000	0.452	0.548	0	0
unitig_2_quiver	726000	726500	0.45	0.55	0	0
unitig_2_quiver	726500	727000	0.468	0.532	0	0
unitig_2_quiver	727000	727500	0.522	0.478	0	0
unitig_2_quiver	727500	728000	0.476	0.524	0	0
unitig_2_quiver	728000	728500	0.452	0.548	0	0
unitig_2_quiver	728500	729000	0.474	0.526	0	0
unitig_2_quiver	729000	729500	0.438	0.562	0	0
unitig_2_quiver	729500	730000	0.482	0.518	0	0
unitig_2_quiver	730000	730500	0.466	0.534	0	0
unitig_2_quiver	730500	731000	0.414	0.586	0	0
unitig_2_quiver	731000	731500	0.446	0.554	0	0
unitig_2_quiver	731500	732000	0.474	0.526	0	0
unitig_2_quiver	732000	732500	0.472	0.528	0	0
unitig_2_quiver	732500	733000	0.478	0.522	0	0
unitig_2_quiver	733000	733500	0.448	0.552	0	0
unitig_2_quiver	733500	734000	0.454	0.546	0	0
unitig_2_quiver	734000	734500	0.464	0.536	0	0
unitig_2_quiver	734500	735000	0.498	0.502	0	0
unitig_2_quiver	735000	735500	0.438	0.562	0	0
unitig_2_quiver	735500	736000	0.462	0.538	0	0
unitig_2_quiver	736000	736500	0.444	0.556	0	0
unitig_2_quiver	736500	737000	0.434	0.566	0	0
unitig_2_quiver	737000	737500	0.416	0.584	0	0
unitig_2_quiver	737500	738000	0.4	0.6	0	0
unitig_2_quiver	738000	738500	0.424	0.576	0	0
unitig_2_quiver	738500	739000	0.436	0.564	0	0
unitig_2_quiver	739000	739500	0.406	0.594	0	0
unitig_2_quiver	739500	740000	0.412	0.588	0	0
unitig_2_quiver	740000	740500	0.464	0.536	0	0
unitig_2_quiver	740500	741000	0.428	0.572	0	0
unitig_2_quiver	741000	741500	0.468	0.532	0	0
unitig_2_quiver	741500	742000	0.43	0.57	0	0
unitig_2_quiver	742000	742500	0.46	0.54	0	0
unitig_2_quiver	742500	743000	0.444	0.556	0	0
unitig_2_quiver	743000	743500	0.52	0.48	0	0
unitig_2_quiver	743500	744000	0.46	0.54	0	0
unitig_2_quiver	744000	744500	0.418	0.582	0	0
unitig_2_quiver	744500	745000	0.452	0.548	0	0
unitig_2_quiver	745000	745500	0.456	0.544	0	0
unitig_2_quiver	745500	746000	0.452	0.548	0	0
unitig_2_quiver	746000	746500	0.488	0.512	0	0
unitig_2_quiver	746500	747000	0.428	0.572	0	0
unitig_2_quiver	747000	747500	0.388	0.612	0	0
unitig_2_quiver	747500	748000	0.448	0.552	0	0
unitig_2_quiver	748000	748500	0.46	0.54	0	0
unitig_2_quiver	748500	749000	0.442	0.558	0	0
unitig_2_quiver	749000	749500	0.48	0.52	0	0
unitig_2_quiver	749500	750000	0.43	0.57	0	0
unitig_2_quiver	750000	750500	0.454	0.546	0	0
unitig_2_quiver	750500	751000	0.462	0.538	0	0
unitig_2_quiver	751000	751500	0.506	0.494	0	0
unitig_2_quiver	751500	752000	0.434	0.566	0	0
unitig_2_quiver	752000	752500	0.49	0.51	0	0
unitig_2_quiver	752500	753000	0.426	0.574	0	0
unitig_2_quiver	753000	753500	0.402	0.598	0	0
unitig_2_quiver	753500	754000	0.398	0.602	0	0
unitig_2_quiver	754000	754500	0.444	0.556	0	0
unitig_2_quiver	754500	755000	0.478	0.522	0	0
unitig_2_quiver	755000	755500	0.456	0.544	0	0
unitig_2_quiver	755500	756000	0.48	0.52	0	0
unitig_2_quiver	756000	756500	0.484	0.516	0	0
unitig_2_quiver	756500	757000	0.486	0.514	0	0
unitig_2_quiver	757000	757500	0.438	0.562	0	0
unitig_2_quiver	757500	758000	0.512	0.488	0	0
unitig_2_quiver	758000	758500	0.564	0.436	0	0
unitig_2_quiver	758500	759000	0.508	0.492	0	0
unitig_2_quiver	759000	759500	0.492	0.508	0	0
unitig_2_quiver	759500	760000	0.482	0.518	0	0
unitig_2_quiver	760000	760500	0.596	0.404	24	0
unitig_2_quiver	760500	761000	0.582	0.418	24	0
unitig_2_quiver	761000	761500	0.556	0.444	36	1
unitig_2_quiver	761500	762000	0.554	0.446	17	0
unitig_2_quiver	762000	762500	0.544	0.456	16	0
unitig_2_quiver	762500	763000	0.552	0.448	19	0
unitig_2_quiver	763000	763500	0.488	0.512	21	0
unitig_2_quiver	763500	764000	0.496	0.504	41	1
unitig_2_quiver	764000	764500	0.532	0.468	19	1
unitig_2_quiver	764500	765000	0.538	0.462	28	1
unitig_2_quiver	765000	765500	0.54	0.46	30	0
unitig_2_quiver	765500	766000	0.538	0.462	28	1
unitig_2_quiver	766000	766500	0.492	0.508	50	1
unitig_2_quiver	766500	767000	0.526	0.474	15	0
unitig_2_quiver	767000	767500	0.584	0.416	18	2
unitig_2_quiver	767500	768000	0.544	0.456	24	0
unitig_2_quiver	768000	768500	0.508	0.492	28	0
unitig_2_quiver	768500	769000	0.48	0.52	16	0
unitig_2_quiver	769000	769500	0.51	0.49	27	0
unitig_2_quiver	769500	770000	0.534	0.466	29	0
unitig_2_quiver	770000	770500	0.536	0.464	12	0
unitig_2_quiver	770500	771000	0.506	0.494	23	0
unitig_2_quiver	771000	771500	0.572	0.428	4	0
unitig_2_quiver	771500	772000	0.586	0.414	25	0
unitig_2_quiver	772000	772500	0.58	0.42	16	0
unitig_2_quiver	772500	773000	0.592	0.408	6	0
unitig_2_quiver	773000	773500	0.57	0.43	8	0
unitig_2_quiver	773500	774000	0.55	0.45	21	0
unitig_2_quiver	774000	774500	0.572	0.428	22	0
unitig_2_quiver	774500	775000	0.61	0.39	14	0
unitig_2_quiver	775000	775500	0.488	0.512	60	0
unitig_2_quiver	775500	776000	0.582	0.418	21	1
unitig_2_quiver	776000	776500	0.632	0.368	11	0
unitig_2_quiver	776500	777000	0.638	0.362	1	0
unitig_2_quiver	777000	777500	0.628	0.372	5	0
unitig_2_quiver	777500	778000	0.646	0.354	37	1
unitig_2_quiver	778000	778500	0.658	0.342	2	0
unitig_2_quiver	778500	779000	0.562	0.438	14	0
unitig_2_quiver	779000	779500	0.608	0.392	10	0
unitig_2_quiver	779500	780000	0.544	0.456	23	0
unitig_2_quiver	780000	780500	0.59	0.41	18	0
unitig_2_quiver	780500	781000	0.542	0.458	58	0
unitig_2_quiver	781000	781500	0.622	0.378	16	0
unitig_2_quiver	781500	782000	0.55	0.45	23	1
unitig_2_quiver	782000	782500	0.616	0.384	26	0
unitig_2_quiver	782500	783000	0.54	0.46	48	0
unitig_2_quiver	783000	783500	0.584	0.416	20	0
unitig_2_quiver	783500	784000	0.59	0.41	11	1
unitig_2_quiver	784000	784500	0.556	0.444	12	0
unitig_2_quiver	784500	785000	0.57	0.43	12	0
unitig_2_quiver	785000	785500	0.532	0.468	28	0
unitig_2_quiver	785500	786000	0.572	0.428	26	0
unitig_2_quiver	786000	786500	0.516	0.484	34	0
unitig_2_quiver	786500	787000	0.55	0.45	4	0
unitig_2_quiver	787000	787500	0.574	0.426	25	0
unitig_2_quiver	787500	788000	0.57	0.43	4	0
unitig_2_quiver	788000	788500	0.632	0.368	12	0
unitig_2_quiver	788500	789000	0.612	0.388	29	0
unitig_2_quiver	789000	789500	0.6	0.4	16	1
unitig_2_quiver	789500	790000	0.57	0.43	22	1
unitig_2_quiver	790000	790500	0.56	0.44	36	1
unitig_2_quiver	790500	791000	0.552	0.448	6	0
unitig_2_quiver	791000	791500	0.558	0.442	16	0
unitig_2_quiver	791500	792000	0.52	0.48	34	0
unitig_2_quiver	792000	792500	0.544	0.456	31	0
unitig_2_quiver	792500	793000	0.578	0.422	10	0
unitig_2_quiver	793000	793500	0.54	0.46	11	0
unitig_2_quiver	793500	794000	0.548	0.452	14	0
unitig_2_quiver	794000	794500	0.542	0.458	27	0
unitig_2_quiver	794500	795000	0.558	0.442	27	0
unitig_2_quiver	795000	795500	0.558	0.442	22	0
unitig_2_quiver	795500	796000	0.574	0.426	18	0
unitig_2_quiver	796000	796500	0.596	0.404	43	0
unitig_2_quiver	796500	797000	0.61	0.39	51	0
unitig_2_quiver	797000	797500	0.594	0.406	52	0
unitig_2_quiver	797500	798000	0.474	0.526	0	0
unitig_2_quiver	798000	798500	0.464	0.536	0	0
unitig_2_quiver	798500	799000	0.462	0.538	0	0
unitig_2_quiver	799000	799500	0.432	0.568	0	0
unitig_2_quiver	799500	800000	0.482	0.518	0	0
unitig_2_quiver	800000	800500	0.446	0.554	0	0
unitig_2_quiver	800500	801000	0.462	0.538	0	0
unitig_2_quiver	801000	801500	0.482	0.518	0	0
unitig_2_quiver	801500	802000	0.48	0.52	0	0
unitig_2_quiver	802000	802500	0.448	0.552	0	0
unitig_2_quiver	802500	803000	0.444	0.556	0	0
unitig_2_quiver	803000	803500	0.5	0.5	0	0
unitig_2_quiver	803500	804000	0.392	0.608	0	0
unitig_2_quiver	804000	804500	0.406	0.594	0	0
unitig_2_quiver	804500	805000	0.408	0.592	0	0
unitig_2_quiver	805000	805500	0.424	0.576	0	0
unitig_2_quiver	805500	806000	0.416	0.584	0	0
unitig_2_quiver	806000	806500	0.464	0.536	0	0
unitig_2_quiver	806500	807000	0.452	0.548	0	0
unitig_2_quiver	807000	807500	0.414	0.586	0	0
unitig_2_quiver	807500	808000	0.454	0.546	0	0
unitig_2_quiver	808000	808500	0.468	0.532	0	0
unitig_2_quiver	808500	809000	0.468	0.532	0	0
unitig_2_quiver	809000	809500	0.482	0.518	0	0
unitig_2_quiver	809500	810000	0.476	0.524	0	0
unitig_2_quiver	810000	810500	0.476	0.524	0	0
unitig_2_quiver	810500	811000	0.502	0.498	0	0
unitig_2_quiver	811000	811500	0.468	0.532	0	0
unitig_2_quiver	811500	812000	0.472	0.528	0	0
unitig_2_quiver	812000	812500	0.454	0.546	0	0
unitig_2_quiver	812500	813000	0.448	0.552	0	0
unitig_2_quiver	813000	813500	0.42	0.58	0	0
unitig_2_quiver	813500	814000	0.408	0.592	0	0
unitig_2_quiver	814000	814500	0.47	0.53	0	0
unitig_2_quiver	814500	815000	0.442	0.558	0	0
unitig_2_quiver	815000	815500	0.44	0.56	0	0
unitig_2_quiver	815500	816000	0.426	0.574	0	0
unitig_2_quiver	816000	816500	0.43	0.57	0	0
unitig_2_quiver	816500	817000	0.47	0.53	0	1
unitig_2_quiver	817000	817500	0.458	0.542	0	0
unitig_2_quiver	817500	818000	0.43	0.57	0	0
unitig_2_quiver	818000	818500	0.452	0.548	0	0
unitig_2_quiver	818500	819000	0.442	0.558	0	0
unitig_2_quiver	819000	819500	0.47	0.53	0	0
unitig_2_quiver	819500	820000	0.484	0.516	0	0
unitig_2_quiver	820000	820500	0.418	0.582	0	0
unitig_2_quiver	820500	821000	0.416	0.584	0	0
unitig_2_quiver	821000	821500	0.466	0.534	0	0
unitig_2_quiver	821500	822000	0.448	0.552	0	0
unitig_2_quiver	822000	822500	0.446	0.554	0	0
unitig_2_quiver	822500	823000	0.462	0.538	0	0
unitig_2_quiver	823000	823500	0.438	0.562	0	0
unitig_2_quiver	823500	824000	0.462	0.538	0	0
unitig_2_quiver	824000	824500	0.44	0.56	0	0
unitig_2_quiver	824500	825000	0.452	0.548	0	0
unitig_2_quiver	825000	825500	0.406	0.594	0	0
unitig_2_quiver	825500	826000	0.386	0.614	0	0
unitig_2_quiver	826000	826500	0.498	0.502	0	0
unitig_2_quiver	826500	827000	0.496	0.504	0	0
unitig_2_quiver	827000	827500	0.446	0.554	0	0
unitig_2_quiver	827500	828000	0.426	0.574	0	0
unitig_2_quiver	828000	828500	0.482	0.518	0	0
unitig_2_quiver	828500	829000	0.47	0.53	0	0
unitig_2_quiver	829000	829500	0.45	0.55	0	0
unitig_2_quiver	829500	830000	0.464	0.536	0	0
unitig_2_quiver	830000	830500	0.476	0.524	0	0
unitig_2_quiver	830500	831000	0.458	0.542	0	0
unitig_2_quiver	831000	831500	0.51	0.49	0	0
unitig_2_quiver	831500	832000	0.48	0.52	0	0
unitig_2_quiver	832000	832500	0.448	0.552	0	0
unitig_2_quiver	832500	833000	0.432	0.568	0	0
unitig_2_quiver	833000	833500	0.43	0.57	0	0
unitig_2_quiver	833500	834000	0.46	0.54	0	0
unitig_2_quiver	834000	834500	0.468	0.532	0	0
unitig_2_quiver	834500	835000	0.462	0.538	0	0
unitig_2_quiver	835000	835500	0.436	0.564	0	0
unitig_2_quiver	835500	836000	0.468	0.532	0	0
unitig_2_quiver	836000	836500	0.494	0.506	0	0
unitig_2_quiver	836500	837000	0.482	0.518	0	0
unitig_2_quiver	837000	837500	0.46	0.54	0	0
unitig_2_quiver	837500	838000	0.506	0.494	0	0
unitig_2_quiver	838000	838500	0.428	0.572	0	0
unitig_2_quiver	838500	839000	0.454	0.546	0	0
unitig_2_quiver	839000	839500	0.452	0.548	0	0
unitig_2_quiver	839500	840000	0.47	0.53	0	0
unitig_2_quiver	840000	840500	0.484	0.516	0	0
unitig_2_quiver	840500	841000	0.494	0.506	0	0
unitig_2_quiver	841000	841500	0.502	0.498	0	0
unitig_2_quiver	841500	842000	0.51	0.49	0	0
unitig_2_quiver	842000	842500	0.49	0.51	0	0
unitig_2_quiver	842500	843000	0.518	0.482	0	0
unitig_2_quiver	843000	843500	0.532	0.468	0	0
unitig_2_quiver	843500	844000	0.512	0.488	0	0
unitig_2_quiver	844000	844500	0.5	0.5	0	0
unitig_2_quiver	844500	845000	0.458	0.542	0	0
unitig_2_quiver	845000	845500	0.492	0.508	13	1
unitig_2_quiver	845500	846000	0.586	0.414	39	0
unitig_2_quiver	846000	846500	0.564	0.436	48	0
unitig_2_quiver	846500	847000	0.554	0.446	57	0
unitig_2_quiver	847000	847500	0.522	0.478	39	0
unitig_2_quiver	847500	848000	0.5	0.5	60	0
unitig_2_quiver	848000	848500	0.56	0.44	55	0
unitig_2_quiver	848500	849000	0.47	0.53	50	1
unitig_2_quiver	849000	849500	0.578	0.422	25	1
unitig_2_quiver	849500	850000	0.568	0.432	22	2
unitig_2_quiver	850000	850500	0.572	0.428	35	0
unitig_2_quiver	850500	851000	0.528	0.472	6	0
unitig_2_quiver	851000	851500	0.458	0.542	0	0
unitig_2_quiver	851500	852000	0.468	0.532	0	0
unitig_2_quiver	852000	852500	0.466	0.534	0	0
unitig_2_quiver	852500	853000	0.482	0.518	0	0
unitig_2_quiver	853000	853500	0.47	0.53	0	0
unitig_2_quiver	853500	854000	0.454	0.546	0	0
unitig_2_quiver	854000	854500	0.494	0.506	0	0
unitig_2_quiver	854500	855000	0.44	0.56	0	0
unitig_2_quiver	855000	855500	0.49	0.51	0	0
unitig_2_quiver	855500	856000	0.478	0.522	0	0
unitig_2_quiver	856000	856500	0.466	0.534	0	0
unitig_2_quiver	856500	857000	0.502	0.498	0	0
unitig_2_quiver	857000	857500	0.456	0.544	0	0
unitig_2_quiver	857500	858000	0.488	0.512	1	0
unitig_2_quiver	858000	858500	0.562	0.438	28	0
unitig_2_quiver	858500	859000	0.594	0.406	14	0
unitig_2_quiver	859000	859500	0.58	0.42	28	1
unitig_2_quiver	859500	860000	0.466	0.534	46	0
unitig_2_quiver	860000	860500	0.552	0.448	38	1
unitig_2_quiver	860500	861000	0.528	0.472	34	0
unitig_2_quiver	861000	861500	0.528	0.472	34	0
unitig_2_quiver	861500	862000	0.53	0.47	65	0
unitig_2_quiver	862000	862500	0.592	0.408	20	1
unitig_2_quiver	862500	863000	0.57	0.43	46	0
unitig_2_quiver	863000	863500	0.464	0.536	7	0
unitig_2_quiver	863500	864000	0.426	0.574	0	0
unitig_2_quiver	864000	864500	0.426	0.574	0	0
unitig_2_quiver	864500	865000	0.492	0.508	0	0
unitig_2_quiver	865000	865500	0.418	0.582	0	0
unitig_2_quiver	865500	866000	0.474	0.526	0	0
unitig_2_quiver	866000	866500	0.474	0.526	0	0
unitig_2_quiver	866500	867000	0.44	0.56	0	0
unitig_2_quiver	867000	867500	0.478	0.522	0	0
unitig_2_quiver	867500	868000	0.462	0.538	0	0
unitig_2_quiver	868000	868500	0.482	0.518	0	0
unitig_2_quiver	868500	869000	0.468	0.532	0	0
unitig_2_quiver	869000	869500	0.444	0.556	0	0
unitig_2_quiver	869500	870000	0.444	0.556	0	0
unitig_2_quiver	870000	870500	0.472	0.528	0	0
unitig_2_quiver	870500	871000	0.42	0.58	0	0
unitig_2_quiver	871000	871500	0.422	0.578	0	0
unitig_2_quiver	871500	872000	0.488	0.512	0	0
unitig_2_quiver	872000	872500	0.438	0.562	0	0
unitig_2_quiver	872500	873000	0.372	0.628	0	0
unitig_2_quiver	873000	873500	0.462	0.538	0	0
unitig_2_quiver	873500	874000	0.428	0.572	0	0
unitig_2_quiver	874000	874500	0.452	0.548	0	0
unitig_2_quiver	874500	875000	0.424	0.576	0	0
unitig_2_quiver	875000	875500	0.498	0.502	0	0
unitig_2_quiver	875500	876000	0.456	0.544	0	0
unitig_2_quiver	876000	876500	0.476	0.524	0	0
unitig_2_quiver	876500	877000	0.444	0.556	0	0
unitig_2_quiver	877000	877500	0.466	0.534	0	0
unitig_2_quiver	877500	878000	0.432	0.568	0	0
unitig_2_quiver	878000	878500	0.454	0.546	0	0
unitig_2_quiver	878500	879000	0.448	0.552	0	0
unitig_2_quiver	879000	879500	0.434	0.566	0	0
unitig_2_quiver	879500	880000	0.508	0.492	0	0
unitig_2_quiver	880000	880500	0.462	0.538	0	0
unitig_2_quiver	880500	881000	0.496	0.504	0	0
unitig_2_quiver	881000	881500	0.456	0.544	0	0
unitig_2_quiver	881500	882000	0.506	0.494	0	0
unitig_2_quiver	882000	882500	0.418	0.582	0	0
unitig_2_quiver	882500	883000	0.44	0.56	0	0
unitig_2_quiver	883000	883500	0.454	0.546	0	0
unitig_2_quiver	883500	884000	0.476	0.524	0	0
unitig_2_quiver	884000	884500	0.436	0.564	0	0
unitig_2_quiver	884500	885000	0.486	0.514	0	0
unitig_2_quiver	885000	885500	0.48	0.52	0	0
unitig_2_quiver	885500	886000	0.456	0.544	0	0
unitig_2_quiver	886000	886500	0.45	0.55	0	0
unitig_2_quiver	886500	887000	0.444	0.556	0	0
unitig_2_quiver	887000	887500	0.442	0.558	0	0
unitig_2_quiver	887500	888000	0.458	0.542	0	0
unitig_2_quiver	888000	888500	0.492	0.508	0	0
unitig_2_quiver	888500	889000	0.446	0.554	0	0
unitig_2_quiver	889000	889500	0.404	0.596	0	0
unitig_2_quiver	889500	890000	0.496	0.504	0	0
unitig_2_quiver	890000	890500	0.464	0.536	0	0
unitig_2_quiver	890500	891000	0.43	0.57	0	0
unitig_2_quiver	891000	891500	0.424	0.576	0	0
unitig_2_quiver	891500	892000	0.476	0.524	0	0
unitig_2_quiver	892000	892500	0.454	0.546	0	0
unitig_2_quiver	892500	893000	0.444	0.556	0	0
unitig_2_quiver	893000	893500	0.454	0.546	0	0
unitig_2_quiver	893500	894000	0.42	0.58	0	0
unitig_2_quiver	894000	894500	0.43	0.57	0	0
unitig_2_quiver	894500	895000	0.466	0.534	0	0
unitig_2_quiver	895000	895500	0.504	0.496	0	0
unitig_2_quiver	895500	896000	0.48	0.52	0	0
unitig_2_quiver	896000	896500	0.452	0.548	0	1
unitig_2_quiver	896500	897000	0.42	0.58	0	0
unitig_2_quiver	897000	897500	0.48	0.52	0	0
unitig_2_quiver	897500	898000	0.478	0.522	0	0
unitig_2_quiver	898000	898500	0.468	0.532	0	0
unitig_2_quiver	898500	899000	0.452	0.548	0	0
unitig_2_quiver	899000	899500	0.446	0.554	0	0
unitig_2_quiver	899500	900000	0.492	0.508	0	0
unitig_2_quiver	900000	900500	0.484	0.516	0	0
unitig_2_quiver	900500	901000	0.48	0.52	0	0
unitig_2_quiver	901000	901500	0.424	0.576	0	0
unitig_2_quiver	901500	902000	0.456	0.544	0	0
unitig_2_quiver	902000	902500	0.462	0.538	0	0
unitig_2_quiver	902500	903000	0.474	0.526	0	0
unitig_2_quiver	903000	903500	0.428	0.572	0	0
unitig_2_quiver	903500	904000	0.388	0.612	0	0
unitig_2_quiver	904000	904500	0.422	0.578	0	0
unitig_2_quiver	904500	905000	0.484	0.516	0	0
unitig_2_quiver	905000	905500	0.426	0.574	0	0
unitig_2_quiver	905500	906000	0.476	0.524	0	0
unitig_2_quiver	906000	906500	0.45	0.55	0	0
unitig_2_quiver	906500	907000	0.482	0.518	0	0
unitig_2_quiver	907000	907500	0.464	0.536	0	0
unitig_2_quiver	907500	908000	0.43	0.57	0	0
unitig_2_quiver	908000	908500	0.494	0.506	59	0
unitig_2_quiver	908500	909000	0.536	0.464	58	1
unitig_2_quiver	909000	909500	0.568	0.432	67	0
unitig_2_quiver	909500	910000	0.556	0.444	63	2
unitig_2_quiver	910000	910500	0.592	0.408	48	0
unitig_2_quiver	910500	911000	0.58	0.42	51	1
unitig_2_quiver	911000	911500	0.538	0.462	67	0
unitig_2_quiver	911500	912000	0.502	0.498	69	0
unitig_2_quiver	912000	912500	0.466	0.534	0	0
unitig_2_quiver	912500	913000	0.468	0.532	0	0
unitig_2_quiver	913000	913500	0.524	0.476	0	0
unitig_2_quiver	913500	914000	0.454	0.546	0	0
unitig_2_quiver	914000	914500	0.486	0.514	0	0
unitig_2_quiver	914500	915000	0.506	0.494	0	0
unitig_2_quiver	915000	915500	0.444	0.556	0	0
unitig_2_quiver	915500	916000	0.452	0.548	0	0
unitig_2_quiver	916000	916500	0.47	0.53	0	0
unitig_2_quiver	916500	917000	0.44	0.56	0	0
unitig_2_quiver	917000	917500	0.476	0.524	0	0
unitig_2_quiver	917500	918000	0.496	0.504	0	0
unitig_2_quiver	918000	918500	0.446	0.554	0	0
unitig_2_quiver	918500	919000	0.466	0.534	0	0
unitig_2_quiver	919000	919500	0.516	0.484	5	0
unitig_2_quiver	919500	920000	0.624	0.376	10	0
unitig_2_quiver	920000	920500	0.524	0.476	35	0
unitig_2_quiver	920500	921000	0.594	0.406	11	0
unitig_2_quiver	921000	921500	0.576	0.424	14	0
unitig_2_quiver	921500	922000	0.586	0.414	14	0
unitig_2_quiver	922000	922500	0.582	0.418	11	0
unitig_2_quiver	922500	923000	0.586	0.414	10	0
unitig_2_quiver	923000	923500	0.57	0.43	29	0
unitig_2_quiver	923500	924000	0.554	0.446	8	0
unitig_2_quiver	924000	924500	0.57	0.43	30	0
unitig_2_quiver	924500	925000	0.59	0.41	16	0
unitig_2_quiver	925000	925500	0.576	0.424	9	1
unitig_2_quiver	925500	926000	0.588	0.412	19	0
unitig_2_quiver	926000	926500	0.486	0.514	20	0
unitig_2_quiver	926500	927000	0.526	0.474	17	0
unitig_2_quiver	927000	927500	0.576	0.424	20	0
unitig_2_quiver	927500	928000	0.566	0.434	38	0
unitig_2_quiver	928000	928500	0.598	0.402	35	0
unitig_2_quiver	928500	929000	0.53	0.47	8	0
unitig_2_quiver	929000	929500	0.458	0.542	0	0
unitig_2_quiver	929500	930000	0.468	0.532	36	0
unitig_2_quiver	930000	930500	0.614	0.386	50	0
unitig_2_quiver	930500	931000	0.652	0.348	5	0
unitig_2_quiver	931000	931500	0.61	0.39	12	0
unitig_2_quiver	931500	932000	0.636	0.364	12	0
unitig_2_quiver	932000	932500	0.68	0.32	17	0
unitig_2_quiver	932500	933000	0.682	0.318	0	0
unitig_2_quiver	933000	933500	0.592	0.408	19	0
unitig_2_quiver	933500	934000	0.59	0.41	22	0
unitig_2_quiver	934000	934500	0.622	0.378	16	0
unitig_2_quiver	934500	935000	0.612	0.388	29	0
unitig_2_quiver	935000	935500	0.654	0.346	14	0
unitig_2_quiver	935500	936000	0.654	0.346	29	0
unitig_2_quiver	936000	936500	0.61	0.39	57	0
unitig_2_quiver	936500	937000	0.584	0.416	23	0
unitig_2_quiver	937000	937500	0.466	0.534	0	0
unitig_2_quiver	937500	938000	0.448	0.552	0	0
unitig_2_quiver	938000	938500	0.47	0.53	0	0
unitig_2_quiver	938500	939000	0.462	0.538	0	0
unitig_2_quiver	939000	939500	0.46	0.54	0	0
unitig_2_quiver	939500	940000	0.446	0.554	0	0
unitig_2_quiver	940000	940500	0.468	0.532	0	0
unitig_2_quiver	940500	941000	0.494	0.506	0	1
unitig_2_quiver	941000	941500	0.436	0.564	0	0
unitig_2_quiver	941500	942000	0.472	0.528	0	0
unitig_2_quiver	942000	942500	0.472	0.528	0	0
unitig_2_quiver	942500	943000	0.482	0.518	0	0
unitig_2_quiver	943000	943500	0.428	0.572	0	0
unitig_2_quiver	943500	944000	0.47	0.53	0	0
unitig_2_quiver	944000	944500	0.442	0.558	0	0
unitig_2_quiver	944500	945000	0.466	0.534	0	0
unitig_2_quiver	945000	945500	0.488	0.512	0	0
unitig_2_quiver	945500	946000	0.47	0.53	0	0
unitig_2_quiver	946000	946500	0.47	0.53	0	0
unitig_2_quiver	946500	947000	0.444	0.556	0	0
unitig_2_quiver	947000	947500	0.532	0.468	24	0
unitig_2_quiver	947500	948000	0.572	0.428	21	0
unitig_2_quiver	948000	948500	0.55	0.45	20	0
unitig_2_quiver	948500	949000	0.494	0.506	25	0
unitig_2_quiver	949000	949500	0.508	0.492	42	0
unitig_2_quiver	949500	950000	0.538	0.462	14	0
unitig_2_quiver	950000	950500	0.538	0.462	27	0
unitig_2_quiver	950500	951000	0.57	0.43	25	0
unitig_2_quiver	951000	951500	0.496	0.504	41	0
unitig_2_quiver	951500	952000	0.544	0.456	15	0
unitig_2_quiver	952000	952500	0.57	0.43	13	0
unitig_2_quiver	952500	953000	0.568	0.432	3	0
unitig_2_quiver	953000	953500	0.532	0.468	29	0
unitig_2_quiver	953500	954000	0.526	0.474	20	0
unitig_2_quiver	954000	954500	0.506	0.494	6	0
unitig_2_quiver	954500	955000	0.524	0.476	35	0
unitig_2_quiver	955000	955500	0.51	0.49	27	0
unitig_2_quiver	955500	956000	0.638	0.362	17	0
unitig_2_quiver	956000	956500	0.558	0.442	72	0
unitig_2_quiver	956500	957000	0.548	0.452	55	1
unitig_2_quiver	957000	957500	0.6	0.4	48	0
unitig_2_quiver	957500	958000	0.48	0.52	0	0
unitig_2_quiver	958000	958500	0.412	0.588	0	0
unitig_2_quiver	958500	959000	0.478	0.522	0	0
unitig_2_quiver	959000	959500	0.482	0.518	0	0
unitig_2_quiver	959500	960000	0.462	0.538	0	0
unitig_2_quiver	960000	960500	0.468	0.532	0	0
unitig_2_quiver	960500	961000	0.474	0.526	0	0
unitig_2_quiver	961000	961500	0.434	0.566	0	0
unitig_2_quiver	961500	962000	0.482	0.518	0	0
unitig_2_quiver	962000	962500	0.482	0.518	0	0
unitig_2_quiver	962500	963000	0.45	0.55	0	0
unitig_2_quiver	963000	963500	0.498	0.502	0	0
unitig_2_quiver	963500	964000	0.474	0.526	0	0
unitig_2_quiver	964000	964500	0.48	0.52	0	0
unitig_2_quiver	964500	965000	0.502	0.498	0	0
unitig_2_quiver	965000	965500	0.484	0.516	0	0
unitig_2_quiver	965500	966000	0.492	0.508	0	0
unitig_2_quiver	966000	966500	0.5	0.5	0	0
unitig_2_quiver	966500	967000	0.476	0.524	0	0
unitig_2_quiver	967000	967500	0.476	0.524	0	0
unitig_2_quiver	967500	968000	0.488	0.512	0	0
unitig_2_quiver	968000	968500	0.492	0.508	0	0
unitig_2_quiver	968500	969000	0.466	0.534	0	0
unitig_2_quiver	969000	969500	0.45	0.55	0	0
unitig_2_quiver	969500	970000	0.452	0.548	0	0
unitig_2_quiver	970000	970500	0.474	0.526	0	0
unitig_2_quiver	970500	971000	0.472	0.528	0	0
unitig_2_quiver	971000	971500	0.468	0.532	0	0
unitig_2_quiver	971500	972000	0.458	0.542	0	0
unitig_2_quiver	972000	972500	0.446	0.554	0	0
unitig_2_quiver	972500	973000	0.482	0.518	0	0
unitig_2_quiver	973000	973500	0.464	0.536	0	0
unitig_2_quiver	973500	974000	0.458	0.542	0	0
unitig_2_quiver	974000	974500	0.476	0.524	0	0
unitig_2_quiver	974500	975000	0.48	0.52	0	0
unitig_2_quiver	975000	975500	0.47	0.53	0	0
unitig_2_quiver	975500	976000	0.468	0.532	0	0
unitig_2_quiver	976000	976500	0.46	0.54	0	0
unitig_2_quiver	976500	977000	0.466	0.534	0	0
unitig_2_quiver	977000	977500	0.44	0.56	0	0
unitig_2_quiver	977500	978000	0.44	0.56	0	0
unitig_2_quiver	978000	978500	0.474	0.526	0	0
unitig_2_quiver	978500	979000	0.48	0.52	0	0
unitig_2_quiver	979000	979500	0.468	0.532	0	0
unitig_2_quiver	979500	980000	0.442	0.558	0	0
unitig_2_quiver	980000	980500	0.49	0.51	0	0
unitig_2_quiver	980500	981000	0.43	0.57	0	0
unitig_2_quiver	981000	981500	0.434	0.566	0	0
unitig_2_quiver	981500	982000	0.458	0.542	0	0
unitig_2_quiver	982000	982500	0.45	0.55	0	0
unitig_2_quiver	982500	983000	0.47	0.53	0	0
unitig_2_quiver	983000	983500	0.486	0.514	0	0
unitig_2_quiver	983500	984000	0.476	0.524	0	0
unitig_2_quiver	984000	984500	0.494	0.506	0	0
unitig_2_quiver	984500	985000	0.492	0.508	0	0
unitig_2_quiver	985000	985500	0.518	0.482	0	0
unitig_2_quiver	985500	986000	0.422	0.578	0	0
unitig_2_quiver	986000	986500	0.494	0.506	0	0
unitig_2_quiver	986500	987000	0.476	0.524	0	0
unitig_2_quiver	987000	987500	0.484	0.516	0	0
unitig_2_quiver	987500	988000	0.476	0.524	0	0
unitig_2_quiver	988000	988500	0.438	0.562	0	0
unitig_2_quiver	988500	989000	0.46	0.54	0	0
unitig_2_quiver	989000	989500	0.442	0.558	0	0
unitig_2_quiver	989500	990000	0.466	0.534	0	0
unitig_2_quiver	990000	990500	0.482	0.518	0	0
unitig_2_quiver	990500	991000	0.456	0.544	0	0
unitig_2_quiver	991000	991500	0.496	0.504	0	0
unitig_2_quiver	991500	992000	0.47	0.53	0	0
unitig_2_quiver	992000	992500	0.468	0.532	0	0
unitig_2_quiver	992500	993000	0.472	0.528	0	0
unitig_2_quiver	993000	993500	0.476	0.524	0	0
unitig_2_quiver	993500	994000	0.466	0.534	0	0
unitig_2_quiver	994000	994500	0.426	0.574	0	0
unitig_2_quiver	994500	995000	0.438	0.562	0	0
unitig_2_quiver	995000	995500	0.44	0.56	0	0
unitig_2_quiver	995500	996000	0.428	0.572	0	0
unitig_2_quiver	996000	996500	0.45	0.55	0	0
unitig_2_quiver	996500	997000	0.456	0.544	0	0
unitig_2_quiver	997000	997500	0.42	0.58	0	0
unitig_2_quiver	997500	998000	0.46	0.54	0	0
unitig_2_quiver	998000	998500	0.49	0.51	0	0
unitig_2_quiver	998500	999000	0.488	0.512	0	0
unitig_2_quiver	999000	999500	0.494	0.506	0	0
unitig_2_quiver	999500	1000000	0.458	0.542	0	0
unitig_2_quiver	1000000	1000500	0.448	0.552	0	0
unitig_2_quiver	1000500	1001000	0.468	0.532	0	0
unitig_2_quiver	1001000	1001500	0.442	0.558	0	0
unitig_2_quiver	1001500	1002000	0.466	0.534	0	0
unitig_2_quiver	1002000	1002500	0.468	0.532	0	0
unitig_2_quiver	1002500	1003000	0.47	0.53	0	0
unitig_2_quiver	1003000	1003500	0.49	0.51	0	0
unitig_2_quiver	1003500	1004000	0.496	0.504	0	0
unitig_2_quiver	1004000	1004500	0.428	0.572	0	0
unitig_2_quiver	1004500	1005000	0.44	0.56	0	0
unitig_2_quiver	1005000	1005500	0.488	0.512	0	0
unitig_2_quiver	1005500	1006000	0.43	0.57	0	0
unitig_2_quiver	1006000	1006500	0.43	0.57	0	0
unitig_2_quiver	1006500	1007000	0.516	0.484	0	0
unitig_2_quiver	1007000	1007500	0.416	0.584	0	0
unitig_2_quiver	1007500	1008000	0.416	0.584	0	0
unitig_2_quiver	1008000	1008500	0.404	0.596	0	0
unitig_2_quiver	1008500	1009000	0.442	0.558	0	0
unitig_2_quiver	1009000	1009500	0.444	0.556	0	0
unitig_2_quiver	1009500	1010000	0.466	0.534	0	0
unitig_2_quiver	1010000	1010500	0.446	0.554	0	0
unitig_2_quiver	1010500	1011000	0.424	0.576	0	0
unitig_2_quiver	1011000	1011500	0.388	0.612	0	0
unitig_2_quiver	1011500	1012000	0.388	0.612	0	0
unitig_2_quiver	1012000	1012500	0.474	0.526	0	0
unitig_2_quiver	1012500	1013000	0.456	0.544	0	0
unitig_2_quiver	1013000	1013500	0.482	0.518	0	0
unitig_2_quiver	1013500	1014000	0.472	0.528	0	0
unitig_2_quiver	1014000	1014500	0.432	0.568	0	0
unitig_2_quiver	1014500	1015000	0.476	0.524	0	0
unitig_2_quiver	1015000	1015500	0.476	0.524	0	0
unitig_2_quiver	1015500	1016000	0.466	0.534	0	0
unitig_2_quiver	1016000	1016500	0.462	0.538	0	0
unitig_2_quiver	1016500	1017000	0.446	0.554	0	0
unitig_2_quiver	1017000	1017500	0.404	0.596	0	0
unitig_2_quiver	1017500	1018000	0.418	0.582	0	0
unitig_2_quiver	1018000	1018500	0.516	0.484	0	0
unitig_2_quiver	1018500	1019000	0.474	0.526	0	0
unitig_2_quiver	1019000	1019500	0.398	0.602	0	0
unitig_2_quiver	1019500	1020000	0.444	0.556	0	0
unitig_2_quiver	1020000	1020500	0.494	0.506	0	0
unitig_2_quiver	1020500	1021000	0.474	0.526	0	0
unitig_2_quiver	1021000	1021500	0.45	0.55	0	0
unitig_2_quiver	1021500	1022000	0.482	0.518	0	0
unitig_2_quiver	1022000	1022500	0.45	0.55	0	0
unitig_2_quiver	1022500	1023000	0.45	0.55	0	0
unitig_2_quiver	1023000	1023500	0.424	0.576	0	0
unitig_2_quiver	1023500	1024000	0.46	0.54	0	0
unitig_2_quiver	1024000	1024500	0.432	0.568	0	0
unitig_2_quiver	1024500	1025000	0.426	0.574	0	0
unitig_2_quiver	1025000	1025500	0.452	0.548	0	0
unitig_2_quiver	1025500	1026000	0.444	0.556	0	0
unitig_2_quiver	1026000	1026500	0.434	0.566	0	0
unitig_2_quiver	1026500	1027000	0.484	0.516	0	0
unitig_2_quiver	1027000	1027500	0.45	0.55	0	0
unitig_2_quiver	1027500	1028000	0.456	0.544	0	0
unitig_2_quiver	1028000	1028500	0.412	0.588	0	0
unitig_2_quiver	1028500	1029000	0.462	0.538	0	0
unitig_2_quiver	1029000	1029500	0.456	0.544	0	0
unitig_2_quiver	1029500	1030000	0.386	0.614	0	0
unitig_2_quiver	1030000	1030500	0.442	0.558	0	0
unitig_2_quiver	1030500	1031000	0.51	0.49	0	0
unitig_2_quiver	1031000	1031500	0.466	0.534	0	0
unitig_2_quiver	1031500	1032000	0.484	0.516	0	0
unitig_2_quiver	1032000	1032500	0.466	0.534	0	0
unitig_2_quiver	1032500	1033000	0.49	0.51	0	0
unitig_2_quiver	1033000	1033500	0.466	0.534	0	0
unitig_2_quiver	1033500	1034000	0.494	0.506	0	0
unitig_2_quiver	1034000	1034500	0.492	0.508	0	0
unitig_2_quiver	1034500	1035000	0.466	0.534	0	0
unitig_2_quiver	1035000	1035500	0.45	0.55	0	0
unitig_2_quiver	1035500	1036000	0.492	0.508	0	0
unitig_2_quiver	1036000	1036500	0.474	0.526	0	0
unitig_2_quiver	1036500	1037000	0.494	0.506	0	0
unitig_2_quiver	1037000	1037500	0.458	0.542	0	0
unitig_2_quiver	1037500	1038000	0.48	0.52	0	0
unitig_2_quiver	1038000	1038500	0.498	0.502	0	0
unitig_2_quiver	1038500	1039000	0.48	0.52	0	0
unitig_2_quiver	1039000	1039500	0.454	0.546	0	0
unitig_2_quiver	1039500	1040000	0.45	0.55	0	0
unitig_2_quiver	1040000	1040500	0.414	0.586	0	0
unitig_2_quiver	1040500	1041000	0.4	0.6	0	0
unitig_2_quiver	1041000	1041500	0.42	0.58	0	0
unitig_2_quiver	1041500	1042000	0.398	0.602	0	0
unitig_2_quiver	1042000	1042500	0.462	0.538	0	0
unitig_2_quiver	1042500	1043000	0.444	0.556	0	0
unitig_2_quiver	1043000	1043500	0.484	0.516	0	0
unitig_2_quiver	1043500	1044000	0.444	0.556	0	0
unitig_2_quiver	1044000	1044500	0.48	0.52	0	0
unitig_2_quiver	1044500	1045000	0.462	0.538	0	0
unitig_2_quiver	1045000	1045500	0.47	0.53	0	0
unitig_2_quiver	1045500	1046000	0.492	0.508	0	0
unitig_2_quiver	1046000	1046500	0.428	0.572	0	0
unitig_2_quiver	1046500	1047000	0.396	0.604	0	0
unitig_2_quiver	1047000	1047500	0.48	0.52	0	0
unitig_2_quiver	1047500	1048000	0.472	0.528	0	0
unitig_2_quiver	1048000	1048500	0.464	0.536	0	0
unitig_2_quiver	1048500	1049000	0.526	0.474	0	0
unitig_2_quiver	1049000	1049500	0.438	0.562	0	0
unitig_2_quiver	1049500	1050000	0.46	0.54	0	0
unitig_2_quiver	1050000	1050500	0.444	0.556	0	0
unitig_2_quiver	1050500	1051000	0.474	0.526	0	0
unitig_2_quiver	1051000	1051500	0.484	0.516	0	0
unitig_2_quiver	1051500	1052000	0.472	0.528	0	0
unitig_2_quiver	1052000	1052500	0.452	0.548	0	0
unitig_2_quiver	1052500	1053000	0.448	0.552	0	0
unitig_2_quiver	1053000	1053500	0.448	0.552	0	0
unitig_2_quiver	1053500	1054000	0.424	0.576	0	0
unitig_2_quiver	1054000	1054500	0.47	0.53	0	0
unitig_2_quiver	1054500	1055000	0.46	0.54	0	0
unitig_2_quiver	1055000	1055500	0.46	0.54	0	0
unitig_2_quiver	1055500	1056000	0.444	0.556	0	0
unitig_2_quiver	1056000	1056500	0.434	0.566	0	0
unitig_2_quiver	1056500	1057000	0.476	0.524	0	0
unitig_2_quiver	1057000	1057500	0.436	0.564	0	0
unitig_2_quiver	1057500	1058000	0.448	0.552	0	0
unitig_2_quiver	1058000	1058500	0.442	0.558	0	0
unitig_2_quiver	1058500	1059000	0.442	0.558	0	0
unitig_2_quiver	1059000	1059500	0.444	0.556	0	0
unitig_2_quiver	1059500	1060000	0.456	0.544	0	0
unitig_2_quiver	1060000	1060500	0.418	0.582	0	0
unitig_2_quiver	1060500	1061000	0.468	0.532	0	0
unitig_2_quiver	1061000	1061500	0.462	0.538	0	0
unitig_2_quiver	1061500	1062000	0.476	0.524	0	0
unitig_2_quiver	1062000	1062500	0.468	0.532	0	0
unitig_2_quiver	1062500	1063000	0.43	0.57	0	0
unitig_2_quiver	1063000	1063500	0.416	0.584	0	0
unitig_2_quiver	1063500	1064000	0.528	0.472	0	0
unitig_2_quiver	1064000	1064500	0.462	0.538	0	0
unitig_2_quiver	1064500	1065000	0.454	0.546	0	0
unitig_2_quiver	1065000	1065500	0.458	0.542	0	0
unitig_2_quiver	1065500	1066000	0.444	0.556	0	0
unitig_2_quiver	1066000	1066500	0.446	0.554	0	0
unitig_2_quiver	1066500	1067000	0.484	0.516	0	0
unitig_2_quiver	1067000	1067500	0.424	0.576	0	0
unitig_2_quiver	1067500	1068000	0.41	0.59	0	0
unitig_2_quiver	1068000	1068500	0.498	0.502	0	0
unitig_2_quiver	1068500	1069000	0.492	0.508	0	0
unitig_2_quiver	1069000	1069500	0.432	0.568	0	0
unitig_2_quiver	1069500	1070000	0.456	0.544	0	0
unitig_2_quiver	1070000	1070500	0.502	0.498	0	0
unitig_2_quiver	1070500	1071000	0.394	0.606	0	0
unitig_2_quiver	1071000	1071500	0.434	0.566	0	0
unitig_2_quiver	1071500	1072000	0.452	0.548	0	0
unitig_2_quiver	1072000	1072500	0.422	0.578	0	0
unitig_2_quiver	1072500	1073000	0.442	0.558	0	0
unitig_2_quiver	1073000	1073500	0.474	0.526	0	0
unitig_2_quiver	1073500	1074000	0.452	0.548	0	0
unitig_2_quiver	1074000	1074500	0.464	0.536	0	0
unitig_2_quiver	1074500	1075000	0.44	0.56	0	0
unitig_2_quiver	1075000	1075500	0.47	0.53	0	0
unitig_2_quiver	1075500	1076000	0.476	0.524	0	0
unitig_2_quiver	1076000	1076500	0.474	0.526	0	0
unitig_2_quiver	1076500	1077000	0.482	0.518	0	0
unitig_2_quiver	1077000	1077500	0.456	0.544	0	0
unitig_2_quiver	1077500	1078000	0.476	0.524	0	0
unitig_2_quiver	1078000	1078500	0.468	0.532	0	0
unitig_2_quiver	1078500	1079000	0.45	0.55	0	0
unitig_2_quiver	1079000	1079500	0.456	0.544	0	0
unitig_2_quiver	1079500	1080000	0.476	0.524	0	0
unitig_2_quiver	1080000	1080500	0.48	0.52	0	0
unitig_2_quiver	1080500	1081000	0.456	0.544	0	0
unitig_2_quiver	1081000	1081500	0.492	0.508	0	0
unitig_2_quiver	1081500	1082000	0.434	0.566	0	0
unitig_2_quiver	1082000	1082500	0.466	0.534	0	0
unitig_2_quiver	1082500	1083000	0.432	0.568	0	0
unitig_2_quiver	1083000	1083500	0.456	0.544	0	0
unitig_2_quiver	1083500	1084000	0.498	0.502	0	0
unitig_2_quiver	1084000	1084500	0.462	0.538	0	0
unitig_2_quiver	1084500	1085000	0.456	0.544	0	0
unitig_2_quiver	1085000	1085500	0.484	0.516	0	0
unitig_2_quiver	1085500	1086000	0.472	0.528	0	0
unitig_2_quiver	1086000	1086500	0.452	0.548	0	0
unitig_2_quiver	1086500	1087000	0.454	0.546	0	0
unitig_2_quiver	1087000	1087500	0.494	0.506	0	0
unitig_2_quiver	1087500	1088000	0.472	0.528	0	0
unitig_2_quiver	1088000	1088500	0.428	0.572	0	0
unitig_2_quiver	1088500	1089000	0.508	0.492	0	0
unitig_2_quiver	1089000	1089500	0.434	0.566	0	0
unitig_2_quiver	1089500	1090000	0.478	0.522	0	0
unitig_2_quiver	1090000	1090500	0.486	0.514	0	0
unitig_2_quiver	1090500	1091000	0.494	0.506	0	0
unitig_2_quiver	1091000	1091500	0.454	0.546	0	0
unitig_2_quiver	1091500	1092000	0.442	0.558	0	0
unitig_2_quiver	1092000	1092500	0.458	0.542	0	0
unitig_2_quiver	1092500	1093000	0.456	0.544	0	0
unitig_2_quiver	1093000	1093500	0.466	0.534	0	0
unitig_2_quiver	1093500	1094000	0.51	0.49	0	0
unitig_2_quiver	1094000	1094500	0.482	0.518	0	0
unitig_2_quiver	1094500	1095000	0.442	0.558	0	0
unitig_2_quiver	1095000	1095500	0.442	0.558	0	0
unitig_2_quiver	1095500	1096000	0.45	0.55	0	0
unitig_2_quiver	1096000	1096500	0.442	0.558	0	0
unitig_2_quiver	1096500	1097000	0.434	0.566	0	0
unitig_2_quiver	1097000	1097500	0.438	0.562	0	0
unitig_2_quiver	1097500	1098000	0.472	0.528	0	0
unitig_2_quiver	1098000	1098500	0.444	0.556	0	0
unitig_2_quiver	1098500	1099000	0.462	0.538	0	0
unitig_2_quiver	1099000	1099500	0.442	0.558	0	0
unitig_2_quiver	1099500	1100000	0.414	0.586	0	0
unitig_2_quiver	1100000	1100500	0.382	0.618	0	0
unitig_2_quiver	1100500	1101000	0.486	0.514	0	0
unitig_2_quiver	1101000	1101500	0.452	0.548	0	0
unitig_2_quiver	1101500	1102000	0.448	0.552	0	0
unitig_2_quiver	1102000	1102500	0.49	0.51	0	0
unitig_2_quiver	1102500	1103000	0.466	0.534	0	0
unitig_2_quiver	1103000	1103500	0.476	0.524	0	0
unitig_2_quiver	1103500	1104000	0.482	0.518	0	0
unitig_2_quiver	1104000	1104500	0.43	0.57	0	0
unitig_2_quiver	1104500	1105000	0.428	0.572	0	0
unitig_2_quiver	1105000	1105500	0.386	0.614	0	0
unitig_2_quiver	1105500	1106000	0.522	0.478	0	0
unitig_2_quiver	1106000	1106500	0.438	0.562	0	0
unitig_2_quiver	1106500	1107000	0.474	0.526	0	0
unitig_2_quiver	1107000	1107500	0.424	0.576	0	0
unitig_2_quiver	1107500	1108000	0.44	0.56	0	0
unitig_2_quiver	1108000	1108500	0.538	0.462	0	0
unitig_2_quiver	1108500	1109000	0.41	0.59	0	0
unitig_2_quiver	1109000	1109500	0.41	0.59	0	0
unitig_2_quiver	1109500	1110000	0.488	0.512	0	0
unitig_2_quiver	1110000	1110500	0.45	0.55	0	0
unitig_2_quiver	1110500	1111000	0.472	0.528	0	0
unitig_2_quiver	1111000	1111500	0.438	0.562	0	0
unitig_2_quiver	1111500	1112000	0.406	0.594	0	0
unitig_2_quiver	1112000	1112500	0.454	0.546	0	0
unitig_2_quiver	1112500	1113000	0.48	0.52	0	0
unitig_2_quiver	1113000	1113500	0.448	0.552	0	0
unitig_2_quiver	1113500	1114000	0.466	0.534	0	0
unitig_2_quiver	1114000	1114500	0.436	0.564	0	0
unitig_2_quiver	1114500	1115000	0.496	0.504	0	0
unitig_2_quiver	1115000	1115500	0.444	0.556	0	0
unitig_2_quiver	1115500	1116000	0.458	0.542	0	0
unitig_2_quiver	1116000	1116500	0.456	0.544	0	0
unitig_2_quiver	1116500	1117000	0.464	0.536	0	0
unitig_2_quiver	1117000	1117500	0.444	0.556	0	0
unitig_2_quiver	1117500	1118000	0.586	0.414	15	0
unitig_2_quiver	1118000	1118500	0.602	0.398	25	0
unitig_2_quiver	1118500	1119000	0.586	0.414	57	0
unitig_2_quiver	1119000	1119500	0.598	0.402	52	0
unitig_2_quiver	1119500	1120000	0.562	0.438	71	0
unitig_2_quiver	1120000	1120500	0.562	0.438	63	0
unitig_2_quiver	1120500	1121000	0.498	0.502	2	0
unitig_2_quiver	1121000	1121500	0.458	0.542	0	0
unitig_2_quiver	1121500	1122000	0.528	0.472	2	0
unitig_2_quiver	1122000	1122500	0.582	0.418	37	0
unitig_2_quiver	1122500	1123000	0.598	0.402	50	0
unitig_2_quiver	1123000	1123500	0.586	0.414	35	0
unitig_2_quiver	1123500	1124000	0.578	0.422	47	1
unitig_2_quiver	1124000	1124500	0.504	0.496	44	0
unitig_2_quiver	1124500	1125000	0.606	0.394	21	0
unitig_2_quiver	1125000	1125500	0.602	0.398	34	0
unitig_2_quiver	1125500	1126000	0.586	0.414	47	0
unitig_2_quiver	1126000	1126500	0.572	0.428	21	1
unitig_2_quiver	1126500	1127000	0.564	0.436	30	0
unitig_2_quiver	1127000	1127500	0.602	0.398	35	1
unitig_2_quiver	1127500	1128000	0.554	0.446	21	0
unitig_2_quiver	1128000	1128500	0.542	0.458	42	1
unitig_2_quiver	1128500	1129000	0.55	0.45	49	0
unitig_2_quiver	1129000	1129500	0.576	0.424	30	0
unitig_2_quiver	1129500	1130000	0.576	0.424	23	0
unitig_2_quiver	1130000	1130500	0.622	0.378	26	0
unitig_2_quiver	1130500	1131000	0.586	0.414	30	0
unitig_2_quiver	1131000	1131500	0.414	0.586	0	0
unitig_2_quiver	1131500	1132000	0.482	0.518	0	0
unitig_2_quiver	1132000	1132500	0.44	0.56	0	0
unitig_2_quiver	1132500	1133000	0.424	0.576	0	0
unitig_2_quiver	1133000	1133500	0.462	0.538	0	0
unitig_2_quiver	1133500	1134000	0.486	0.514	0	0
unitig_2_quiver	1134000	1134500	0.48	0.52	0	0
unitig_2_quiver	1134500	1135000	0.436	0.564	0	0
unitig_2_quiver	1135000	1135500	0.456	0.544	0	0
unitig_2_quiver	1135500	1136000	0.474	0.526	0	0
unitig_2_quiver	1136000	1136500	0.454	0.546	0	0
unitig_2_quiver	1136500	1137000	0.438	0.562	0	0
unitig_2_quiver	1137000	1137500	0.438	0.562	0	0
unitig_2_quiver	1137500	1138000	0.478	0.522	0	0
unitig_2_quiver	1138000	1138500	0.446	0.554	0	0
unitig_2_quiver	1138500	1139000	0.446	0.554	0	0
unitig_2_quiver	1139000	1139500	0.466	0.534	0	0
unitig_2_quiver	1139500	1140000	0.456	0.544	0	0
unitig_2_quiver	1140000	1140500	0.452	0.548	0	0
unitig_2_quiver	1140500	1141000	0.498	0.502	0	0
unitig_2_quiver	1141000	1141500	0.472	0.528	0	0
unitig_2_quiver	1141500	1142000	0.452	0.548	0	0
unitig_2_quiver	1142000	1142500	0.452	0.548	0	0
unitig_2_quiver	1142500	1143000	0.492	0.508	0	0
unitig_2_quiver	1143000	1143500	0.494	0.506	0	0
unitig_2_quiver	1143500	1144000	0.482	0.518	0	0
unitig_2_quiver	1144000	1144500	0.464	0.536	0	0
unitig_2_quiver	1144500	1145000	0.452	0.548	0	0
unitig_2_quiver	1145000	1145500	0.504	0.496	0	0
unitig_2_quiver	1145500	1146000	0.438	0.562	0	0
unitig_2_quiver	1146000	1146500	0.48	0.52	0	0
unitig_2_quiver	1146500	1147000	0.444	0.556	0	0
unitig_2_quiver	1147000	1147500	0.468	0.532	0	0
unitig_2_quiver	1147500	1148000	0.474	0.526	0	0
unitig_2_quiver	1148000	1148500	0.436	0.564	0	0
unitig_2_quiver	1148500	1149000	0.474	0.526	0	0
unitig_2_quiver	1149000	1149500	0.464	0.536	0	0
unitig_2_quiver	1149500	1150000	0.47	0.53	0	0
unitig_2_quiver	1150000	1150500	0.4	0.6	0	0
unitig_2_quiver	1150500	1151000	0.446	0.554	0	0
unitig_2_quiver	1151000	1151500	0.496	0.504	0	0
unitig_2_quiver	1151500	1152000	0.474	0.526	0	0
unitig_2_quiver	1152000	1152500	0.474	0.526	0	0
unitig_2_quiver	1152500	1153000	0.418	0.582	0	0
unitig_2_quiver	1153000	1153500	0.444	0.556	0	0
unitig_2_quiver	1153500	1154000	0.434	0.566	0	0
unitig_2_quiver	1154000	1154500	0.462	0.538	0	0
unitig_2_quiver	1154500	1155000	0.464	0.536	0	0
unitig_2_quiver	1155000	1155500	0.44	0.56	0	0
unitig_2_quiver	1155500	1156000	0.422	0.578	0	0
unitig_2_quiver	1156000	1156500	0.454	0.546	0	0
unitig_2_quiver	1156500	1157000	0.438	0.562	0	0
unitig_2_quiver	1157000	1157500	0.462	0.538	0	0
unitig_2_quiver	1157500	1158000	0.484	0.516	0	0
unitig_2_quiver	1158000	1158500	0.468	0.532	0	0
unitig_2_quiver	1158500	1159000	0.504	0.496	0	0
unitig_2_quiver	1159000	1159500	0.478	0.522	0	0
unitig_2_quiver	1159500	1160000	0.44	0.56	0	0
unitig_2_quiver	1160000	1160500	0.476	0.524	0	0
unitig_2_quiver	1160500	1161000	0.48	0.52	0	0
unitig_2_quiver	1161000	1161500	0.472	0.528	0	0
unitig_2_quiver	1161500	1162000	0.522	0.478	0	0
unitig_2_quiver	1162000	1162500	0.482	0.518	0	0
unitig_2_quiver	1162500	1163000	0.494	0.506	0	0
unitig_2_quiver	1163000	1163500	0.498	0.502	0	1
unitig_2_quiver	1163500	1164000	0.476	0.524	0	0
unitig_2_quiver	1164000	1164500	0.496	0.504	0	0
unitig_2_quiver	1164500	1165000	0.444	0.556	0	0
unitig_2_quiver	1165000	1165500	0.448	0.552	0	0
unitig_2_quiver	1165500	1166000	0.474	0.526	0	0
unitig_2_quiver	1166000	1166500	0.494	0.506	0	0
unitig_2_quiver	1166500	1167000	0.45	0.55	0	0
unitig_2_quiver	1167000	1167500	0.478	0.522	0	0
unitig_2_quiver	1167500	1168000	0.452	0.548	0	0
unitig_2_quiver	1168000	1168500	0.48	0.52	0	0
unitig_2_quiver	1168500	1169000	0.458	0.542	0	0
unitig_2_quiver	1169000	1169500	0.496	0.504	0	0
unitig_2_quiver	1169500	1170000	0.464	0.536	0	0
unitig_2_quiver	1170000	1170500	0.446	0.554	0	0
unitig_2_quiver	1170500	1171000	0.49	0.51	0	0
unitig_2_quiver	1171000	1171500	0.45	0.55	0	0
unitig_2_quiver	1171500	1172000	0.452	0.548	0	0
unitig_2_quiver	1172000	1172500	0.458	0.542	0	0
unitig_2_quiver	1172500	1173000	0.464	0.536	0	0
unitig_2_quiver	1173000	1173500	0.47	0.53	0	0
unitig_2_quiver	1173500	1174000	0.44	0.56	0	0
unitig_2_quiver	1174000	1174500	0.48	0.52	0	0
unitig_2_quiver	1174500	1175000	0.436	0.564	0	0
unitig_2_quiver	1175000	1175500	0.462	0.538	0	0
unitig_2_quiver	1175500	1176000	0.484	0.516	0	0
unitig_2_quiver	1176000	1176500	0.414	0.586	0	0
unitig_2_quiver	1176500	1177000	0.424	0.576	0	0
unitig_2_quiver	1177000	1177500	0.484	0.516	0	0
unitig_2_quiver	1177500	1178000	0.484	0.516	0	0
unitig_2_quiver	1178000	1178500	0.488	0.512	0	0
unitig_2_quiver	1178500	1179000	0.464	0.536	0	0
unitig_2_quiver	1179000	1179500	0.466	0.534	0	0
unitig_2_quiver	1179500	1180000	0.444	0.556	0	0
unitig_2_quiver	1180000	1180500	0.484	0.516	0	0
unitig_2_quiver	1180500	1181000	0.466	0.534	0	0
unitig_2_quiver	1181000	1181500	0.454	0.546	0	0
unitig_2_quiver	1181500	1182000	0.472	0.528	0	0
unitig_2_quiver	1182000	1182500	0.456	0.544	0	0
unitig_2_quiver	1182500	1183000	0.47	0.53	0	0
unitig_2_quiver	1183000	1183500	0.476	0.524	0	0
unitig_2_quiver	1183500	1184000	0.45	0.55	0	0
unitig_2_quiver	1184000	1184500	0.474	0.526	0	0
unitig_2_quiver	1184500	1185000	0.444	0.556	0	0
unitig_2_quiver	1185000	1185500	0.466	0.534	0	0
unitig_2_quiver	1185500	1186000	0.448	0.552	0	0
unitig_2_quiver	1186000	1186500	0.496	0.504	0	0
unitig_2_quiver	1186500	1187000	0.476	0.524	0	0
unitig_2_quiver	1187000	1187500	0.418	0.582	0	0
unitig_2_quiver	1187500	1188000	0.466	0.534	0	0
unitig_2_quiver	1188000	1188500	0.478	0.522	0	0
unitig_2_quiver	1188500	1189000	0.464	0.536	0	0
unitig_2_quiver	1189000	1189500	0.4	0.6	0	0
unitig_2_quiver	1189500	1190000	0.406	0.594	0	0
unitig_2_quiver	1190000	1190500	0.444	0.556	0	0
unitig_2_quiver	1190500	1191000	0.42	0.58	0	0
unitig_2_quiver	1191000	1191500	0.466	0.534	0	0
unitig_2_quiver	1191500	1192000	0.564	0.436	48	0
unitig_2_quiver	1192000	1192500	0.6	0.4	83	2
unitig_2_quiver	1192500	1193000	0.576	0.424	86	1
unitig_2_quiver	1193000	1193500	0.57	0.43	75	0
unitig_2_quiver	1193500	1194000	0.63	0.37	37	0
unitig_2_quiver	1194000	1194500	0.574	0.426	54	1
unitig_2_quiver	1194500	1195000	0.566	0.434	65	0
unitig_2_quiver	1195000	1195500	0.596	0.404	58	1
unitig_2_quiver	1195500	1196000	0.544	0.456	50	0
unitig_2_quiver	1196000	1196500	0.468	0.532	0	0
unitig_2_quiver	1196500	1197000	0.42	0.58	0	0
unitig_2_quiver	1197000	1197500	0.484	0.516	0	0
unitig_2_quiver	1197500	1198000	0.586	0.414	43	0
unitig_2_quiver	1198000	1198500	0.592	0.408	72	0
unitig_2_quiver	1198500	1199000	0.608	0.392	74	0
unitig_2_quiver	1199000	1199500	0.6	0.4	31	1
unitig_2_quiver	1199500	1200000	0.568	0.432	46	0
unitig_2_quiver	1200000	1200500	0.608	0.392	44	0
unitig_2_quiver	1200500	1201000	0.532	0.468	24	1
unitig_2_quiver	1201000	1201500	0.422	0.578	0	0
unitig_2_quiver	1201500	1202000	0.424	0.576	0	0
unitig_2_quiver	1202000	1202500	0.498	0.502	0	0
unitig_2_quiver	1202500	1203000	0.444	0.556	0	0
unitig_2_quiver	1203000	1203500	0.46	0.54	0	0
unitig_2_quiver	1203500	1204000	0.486	0.514	0	0
unitig_2_quiver	1204000	1204500	0.424	0.576	0	0
unitig_2_quiver	1204500	1205000	0.446	0.554	0	0
unitig_2_quiver	1205000	1205500	0.448	0.552	0	0
unitig_2_quiver	1205500	1206000	0.494	0.506	0	0
unitig_2_quiver	1206000	1206500	0.456	0.544	0	0
unitig_2_quiver	1206500	1207000	0.48	0.52	0	0
unitig_2_quiver	1207000	1207500	0.428	0.572	0	0
unitig_2_quiver	1207500	1208000	0.48	0.52	0	0
unitig_2_quiver	1208000	1208500	0.568	0.432	39	0
unitig_2_quiver	1208500	1209000	0.594	0.406	33	0
unitig_2_quiver	1209000	1209500	0.58	0.42	39	3
unitig_2_quiver	1209500	1210000	0.494	0.506	70	2
unitig_2_quiver	1210000	1210500	0.55	0.45	48	0
unitig_2_quiver	1210500	1211000	0.524	0.476	34	3
unitig_2_quiver	1211000	1211500	0.556	0.444	26	1
unitig_2_quiver	1211500	1212000	0.548	0.452	79	1
unitig_2_quiver	1212000	1212500	0.586	0.414	64	0
unitig_2_quiver	1212500	1213000	0.608	0.392	52	1
unitig_2_quiver	1213000	1213500	0.472	0.528	20	0
unitig_2_quiver	1213500	1214000	0.512	0.488	0	0
unitig_2_quiver	1214000	1214500	0.462	0.538	0	0
unitig_2_quiver	1214500	1215000	0.458	0.542	0	0
unitig_2_quiver	1215000	1215500	0.48	0.52	0	0
unitig_2_quiver	1215500	1216000	0.464	0.536	0	0
unitig_2_quiver	1216000	1216500	0.482	0.518	0	0
unitig_2_quiver	1216500	1217000	0.464	0.536	0	0
unitig_2_quiver	1217000	1217500	0.478	0.522	0	0
unitig_2_quiver	1217500	1218000	0.452	0.548	0	0
unitig_2_quiver	1218000	1218500	0.45	0.55	0	0
unitig_2_quiver	1218500	1219000	0.428	0.572	0	0
unitig_2_quiver	1219000	1219500	0.444	0.556	0	0
unitig_2_quiver	1219500	1220000	0.414	0.586	0	0
unitig_2_quiver	1220000	1220500	0.458	0.542	0	0
unitig_2_quiver	1220500	1221000	0.432	0.568	0	0
unitig_2_quiver	1221000	1221500	0.428	0.572	0	0
unitig_2_quiver	1221500	1222000	0.454	0.546	0	0
unitig_2_quiver	1222000	1222500	0.438	0.562	0	0
unitig_2_quiver	1222500	1223000	0.48	0.52	0	0
unitig_2_quiver	1223000	1223500	0.486	0.514	0	0
unitig_2_quiver	1223500	1224000	0.442	0.558	0	0
unitig_2_quiver	1224000	1224500	0.47	0.53	0	0
unitig_2_quiver	1224500	1225000	0.482	0.518	0	0
unitig_2_quiver	1225000	1225500	0.476	0.524	0	0
unitig_2_quiver	1225500	1226000	0.458	0.542	0	0
unitig_2_quiver	1226000	1226500	0.47	0.53	0	0
unitig_2_quiver	1226500	1227000	0.462	0.538	0	0
unitig_2_quiver	1227000	1227500	0.442	0.558	0	0
unitig_2_quiver	1227500	1228000	0.43	0.57	0	0
unitig_2_quiver	1228000	1228500	0.502	0.498	0	0
unitig_2_quiver	1228500	1229000	0.402	0.598	0	0
unitig_2_quiver	1229000	1229500	0.414	0.586	0	0
unitig_2_quiver	1229500	1230000	0.492	0.508	0	0
unitig_2_quiver	1230000	1230500	0.426	0.574	0	0
unitig_2_quiver	1230500	1231000	0.488	0.512	0	0
unitig_2_quiver	1231000	1231500	0.48	0.52	0	0
unitig_2_quiver	1231500	1232000	0.424	0.576	0	0
unitig_2_quiver	1232000	1232500	0.486	0.514	0	0
unitig_2_quiver	1232500	1233000	0.412	0.588	0	0
unitig_2_quiver	1233000	1233500	0.488	0.512	0	0
unitig_2_quiver	1233500	1234000	0.424	0.576	0	0
unitig_2_quiver	1234000	1234500	0.476	0.524	0	0
unitig_2_quiver	1234500	1235000	0.438	0.562	0	0
unitig_2_quiver	1235000	1235500	0.436	0.564	0	0
unitig_2_quiver	1235500	1236000	0.454	0.546	0	0
unitig_2_quiver	1236000	1236500	0.466	0.534	0	0
unitig_2_quiver	1236500	1237000	0.482	0.518	0	0
unitig_2_quiver	1237000	1237500	0.46	0.54	0	0
unitig_2_quiver	1237500	1238000	0.47	0.53	0	0
unitig_2_quiver	1238000	1238500	0.45	0.55	0	0
unitig_2_quiver	1238500	1239000	0.46	0.54	0	0
unitig_2_quiver	1239000	1239500	0.434	0.566	0	0
unitig_2_quiver	1239500	1240000	0.458	0.542	0	0
unitig_2_quiver	1240000	1240500	0.496	0.504	0	0
unitig_2_quiver	1240500	1241000	0.464	0.536	0	0
unitig_2_quiver	1241000	1241500	0.488	0.512	0	0
unitig_2_quiver	1241500	1242000	0.466	0.534	0	0
unitig_2_quiver	1242000	1242500	0.55	0.45	0	0
unitig_2_quiver	1242500	1243000	0.532	0.468	0	0
unitig_2_quiver	1243000	1243500	0.504	0.496	0	0
unitig_2_quiver	1243500	1244000	0.466	0.534	0	0
unitig_2_quiver	1244000	1244500	0.458	0.542	0	0
unitig_2_quiver	1244500	1245000	0.436	0.564	0	0
unitig_2_quiver	1245000	1245500	0.49	0.51	0	0
unitig_2_quiver	1245500	1246000	0.456	0.544	0	0
unitig_2_quiver	1246000	1246500	0.478	0.522	0	0
unitig_2_quiver	1246500	1247000	0.472	0.528	0	0
unitig_2_quiver	1247000	1247500	0.474	0.526	0	0
unitig_2_quiver	1247500	1248000	0.486	0.514	0	0
unitig_2_quiver	1248000	1248500	0.442	0.558	0	0
unitig_2_quiver	1248500	1249000	0.474	0.526	0	0
unitig_2_quiver	1249000	1249500	0.462	0.538	0	0
unitig_2_quiver	1249500	1250000	0.44	0.56	0	0
unitig_2_quiver	1250000	1250500	0.476	0.524	0	0
unitig_2_quiver	1250500	1251000	0.464	0.536	0	0
unitig_2_quiver	1251000	1251500	0.436	0.564	0	0
unitig_2_quiver	1251500	1252000	0.468	0.532	0	0
unitig_2_quiver	1252000	1252500	0.468	0.532	0	0
unitig_2_quiver	1252500	1253000	0.478	0.522	0	0
unitig_2_quiver	1253000	1253500	0.494	0.506	0	0
unitig_2_quiver	1253500	1254000	0.468	0.532	0	0
unitig_2_quiver	1254000	1254500	0.458	0.542	0	0
unitig_2_quiver	1254500	1255000	0.444	0.556	0	0
unitig_2_quiver	1255000	1255500	0.524	0.476	0	0
unitig_2_quiver	1255500	1256000	0.484	0.516	0	0
unitig_2_quiver	1256000	1256500	0.47	0.53	0	0
unitig_2_quiver	1256500	1257000	0.454	0.546	0	0
unitig_2_quiver	1257000	1257500	0.424	0.576	0	0
unitig_2_quiver	1257500	1258000	0.49	0.51	0	0
unitig_2_quiver	1258000	1258500	0.426	0.574	0	0
unitig_2_quiver	1258500	1259000	0.464	0.536	0	0
unitig_2_quiver	1259000	1259500	0.448	0.552	0	0
unitig_2_quiver	1259500	1260000	0.454	0.546	0	0
unitig_2_quiver	1260000	1260500	0.452	0.548	0	0
unitig_2_quiver	1260500	1261000	0.508	0.492	0	0
unitig_2_quiver	1261000	1261500	0.468	0.532	0	0
unitig_2_quiver	1261500	1262000	0.448	0.552	0	0
unitig_2_quiver	1262000	1262500	0.474	0.526	0	0
unitig_2_quiver	1262500	1263000	0.482	0.518	0	0
unitig_2_quiver	1263000	1263500	0.492	0.508	0	0
unitig_2_quiver	1263500	1264000	0.478	0.522	0	0
unitig_2_quiver	1264000	1264500	0.478	0.522	0	0
unitig_2_quiver	1264500	1265000	0.486	0.514	0	0
unitig_2_quiver	1265000	1265500	0.466	0.534	0	0
unitig_2_quiver	1265500	1266000	0.44	0.56	0	0
unitig_2_quiver	1266000	1266500	0.504	0.496	0	0
unitig_2_quiver	1266500	1267000	0.456	0.544	0	0
unitig_2_quiver	1267000	1267500	0.46	0.54	0	0
unitig_2_quiver	1267500	1268000	0.462	0.538	0	0
unitig_2_quiver	1268000	1268500	0.496	0.504	0	0
unitig_2_quiver	1268500	1269000	0.464	0.536	0	0
unitig_2_quiver	1269000	1269500	0.498	0.502	0	0
unitig_2_quiver	1269500	1270000	0.48	0.52	0	0
unitig_2_quiver	1270000	1270500	0.472	0.528	0	0
unitig_2_quiver	1270500	1271000	0.476	0.524	0	0
unitig_2_quiver	1271000	1271500	0.464	0.536	0	0
unitig_2_quiver	1271500	1272000	0.462	0.538	0	0
unitig_2_quiver	1272000	1272500	0.476	0.524	0	0
unitig_2_quiver	1272500	1273000	0.478	0.522	0	0
unitig_2_quiver	1273000	1273500	0.454	0.546	0	0
unitig_2_quiver	1273500	1274000	0.486	0.514	0	0
unitig_2_quiver	1274000	1274500	0.46	0.54	0	0
unitig_2_quiver	1274500	1275000	0.474	0.526	0	0
unitig_2_quiver	1275000	1275500	0.442	0.558	0	0
unitig_2_quiver	1275500	1276000	0.478	0.522	0	0
unitig_2_quiver	1276000	1276500	0.48	0.52	0	0
unitig_2_quiver	1276500	1277000	0.462	0.538	0	0
unitig_2_quiver	1277000	1277500	0.456	0.544	0	0
unitig_2_quiver	1277500	1278000	0.462	0.538	0	0
unitig_2_quiver	1278000	1278500	0.45	0.55	0	0
unitig_2_quiver	1278500	1279000	0.45	0.55	0	0
unitig_2_quiver	1279000	1279500	0.448	0.552	0	0
unitig_2_quiver	1279500	1280000	0.434	0.566	0	0
unitig_2_quiver	1280000	1280500	0.474	0.526	0	0
unitig_2_quiver	1280500	1281000	0.496	0.504	0	0
unitig_2_quiver	1281000	1281500	0.406	0.594	0	0
unitig_2_quiver	1281500	1282000	0.49	0.51	0	0
unitig_2_quiver	1282000	1282500	0.438	0.562	0	0
unitig_2_quiver	1282500	1283000	0.418	0.582	0	0
unitig_2_quiver	1283000	1283500	0.432	0.568	0	0
unitig_2_quiver	1283500	1284000	0.508	0.492	0	0
unitig_2_quiver	1284000	1284500	0.454	0.546	0	0
unitig_2_quiver	1284500	1285000	0.45	0.55	0	0
unitig_2_quiver	1285000	1285500	0.446	0.554	0	0
unitig_2_quiver	1285500	1286000	0.45	0.55	0	0
unitig_2_quiver	1286000	1286500	0.462	0.538	0	0
unitig_2_quiver	1286500	1287000	0.454	0.546	0	0
unitig_2_quiver	1287000	1287500	0.438	0.562	0	0
unitig_2_quiver	1287500	1288000	0.422	0.578	0	0
unitig_2_quiver	1288000	1288500	0.454	0.546	0	0
unitig_2_quiver	1288500	1289000	0.48	0.52	0	0
unitig_2_quiver	1289000	1289500	0.466	0.534	0	0
unitig_2_quiver	1289500	1290000	0.446	0.554	0	0
unitig_2_quiver	1290000	1290500	0.446	0.554	0	0
unitig_2_quiver	1290500	1291000	0.414	0.586	0	0
unitig_2_quiver	1291000	1291500	0.45	0.55	0	0
unitig_2_quiver	1291500	1292000	0.454	0.546	0	0
unitig_2_quiver	1292000	1292500	0.522	0.478	0	0
unitig_2_quiver	1292500	1293000	0.426	0.574	0	0
unitig_2_quiver	1293000	1293500	0.436	0.564	0	1
unitig_2_quiver	1293500	1294000	0.408	0.592	0	0
unitig_2_quiver	1294000	1294500	0.442	0.558	0	0
unitig_2_quiver	1294500	1295000	0.398	0.602	0	0
unitig_2_quiver	1295000	1295500	0.454	0.546	0	0
unitig_2_quiver	1295500	1296000	0.444	0.556	0	0
unitig_2_quiver	1296000	1296500	0.49	0.51	0	0
unitig_2_quiver	1296500	1297000	0.484	0.516	0	0
unitig_2_quiver	1297000	1297500	0.464	0.536	0	0
unitig_2_quiver	1297500	1298000	0.402	0.598	0	0
unitig_2_quiver	1298000	1298500	0.428	0.572	0	0
unitig_2_quiver	1298500	1299000	0.412	0.588	0	0
unitig_2_quiver	1299000	1299500	0.484	0.516	0	0
unitig_2_quiver	1299500	1300000	0.492	0.508	0	0
unitig_2_quiver	1300000	1300500	0.464	0.536	0	0
unitig_2_quiver	1300500	1301000	0.456	0.544	0	0
unitig_2_quiver	1301000	1301500	0.434	0.566	0	0
unitig_2_quiver	1301500	1302000	0.424	0.576	0	0
unitig_2_quiver	1302000	1302500	0.472	0.528	0	0
unitig_2_quiver	1302500	1303000	0.406	0.594	0	0
unitig_2_quiver	1303000	1303500	0.506	0.494	0	0
unitig_2_quiver	1303500	1304000	0.478	0.522	0	0
unitig_2_quiver	1304000	1304500	0.406	0.594	0	0
unitig_2_quiver	1304500	1305000	0.444	0.556	0	0
unitig_2_quiver	1305000	1305500	0.488	0.512	0	0
unitig_2_quiver	1305500	1306000	0.452	0.548	0	0
unitig_2_quiver	1306000	1306500	0.452	0.548	0	0
unitig_2_quiver	1306500	1307000	0.436	0.564	0	0
unitig_2_quiver	1307000	1307500	0.49	0.51	0	0
unitig_2_quiver	1307500	1308000	0.452	0.548	0	0
unitig_2_quiver	1308000	1308500	0.416	0.584	0	0
unitig_2_quiver	1308500	1309000	0.466	0.534	0	0
unitig_2_quiver	1309000	1309500	0.506	0.494	0	0
unitig_2_quiver	1309500	1310000	0.442	0.558	0	0
unitig_2_quiver	1310000	1310500	0.462	0.538	0	0
unitig_2_quiver	1310500	1311000	0.472	0.528	0	0
unitig_2_quiver	1311000	1311500	0.432	0.568	0	0
unitig_2_quiver	1311500	1312000	0.47	0.53	0	0
unitig_2_quiver	1312000	1312500	0.494	0.506	0	0
unitig_2_quiver	1312500	1313000	0.476	0.524	0	0
unitig_2_quiver	1313000	1313500	0.462	0.538	0	0
unitig_2_quiver	1313500	1314000	0.486	0.514	0	0
unitig_2_quiver	1314000	1314500	0.488	0.512	0	0
unitig_2_quiver	1314500	1315000	0.482	0.518	0	0
unitig_2_quiver	1315000	1315500	0.48	0.52	0	0
unitig_2_quiver	1315500	1316000	0.466	0.534	0	0
unitig_2_quiver	1316000	1316500	0.464	0.536	0	0
unitig_2_quiver	1316500	1317000	0.438	0.562	0	0
unitig_2_quiver	1317000	1317500	0.448	0.552	0	0
unitig_2_quiver	1317500	1318000	0.452	0.548	0	0
unitig_2_quiver	1318000	1318500	0.486	0.514	0	0
unitig_2_quiver	1318500	1319000	0.448	0.552	0	0
unitig_2_quiver	1319000	1319500	0.472	0.528	0	0
unitig_2_quiver	1319500	1320000	0.458	0.542	0	0
unitig_2_quiver	1320000	1320500	0.504	0.496	0	0
unitig_2_quiver	1320500	1321000	0.466	0.534	0	0
unitig_2_quiver	1321000	1321500	0.448	0.552	0	0
unitig_2_quiver	1321500	1322000	0.486	0.514	0	0
unitig_2_quiver	1322000	1322500	0.43	0.57	0	0
unitig_2_quiver	1322500	1323000	0.464	0.536	0	0
unitig_2_quiver	1323000	1323500	0.496	0.504	0	0
unitig_2_quiver	1323500	1324000	0.47	0.53	0	0
unitig_2_quiver	1324000	1324500	0.472	0.528	0	0
unitig_2_quiver	1324500	1325000	0.452	0.548	0	0
unitig_2_quiver	1325000	1325500	0.442	0.558	0	0
unitig_2_quiver	1325500	1326000	0.472	0.528	0	0
unitig_2_quiver	1326000	1326500	0.442	0.558	0	0
unitig_2_quiver	1326500	1327000	0.494	0.506	0	0
unitig_2_quiver	1327000	1327500	0.446	0.554	0	0
unitig_2_quiver	1327500	1328000	0.524	0.476	0	0
unitig_2_quiver	1328000	1328500	0.484	0.516	0	0
unitig_2_quiver	1328500	1329000	0.444	0.556	0	0
unitig_2_quiver	1329000	1329500	0.484	0.516	0	0
unitig_2_quiver	1329500	1330000	0.478	0.522	0	0
unitig_2_quiver	1330000	1330500	0.414	0.586	0	0
unitig_2_quiver	1330500	1331000	0.462	0.538	0	0
unitig_2_quiver	1331000	1331500	0.488	0.512	0	0
unitig_2_quiver	1331500	1332000	0.446	0.554	0	0
unitig_2_quiver	1332000	1332500	0.416	0.584	0	0
unitig_2_quiver	1332500	1333000	0.44	0.56	0	0
unitig_2_quiver	1333000	1333500	0.416	0.584	0	0
unitig_2_quiver	1333500	1334000	0.402	0.598	0	0
unitig_2_quiver	1334000	1334500	0.434	0.566	0	0
unitig_2_quiver	1334500	1335000	0.468	0.532	0	0
unitig_2_quiver	1335000	1335500	0.482	0.518	0	0
unitig_2_quiver	1335500	1336000	0.4	0.6	0	0
unitig_2_quiver	1336000	1336500	0.516	0.484	0	0
unitig_2_quiver	1336500	1337000	0.42	0.58	0	0
unitig_2_quiver	1337000	1337500	0.448	0.552	0	0
unitig_2_quiver	1337500	1338000	0.466	0.534	0	0
unitig_2_quiver	1338000	1338500	0.484	0.516	0	0
unitig_2_quiver	1338500	1339000	0.462	0.538	0	0
unitig_2_quiver	1339000	1339500	0.452	0.548	0	0
unitig_2_quiver	1339500	1340000	0.426	0.574	0	0
unitig_2_quiver	1340000	1340500	0.468	0.532	0	0
unitig_2_quiver	1340500	1341000	0.498	0.502	0	0
unitig_2_quiver	1341000	1341500	0.494	0.506	0	0
unitig_2_quiver	1341500	1342000	0.474	0.526	0	0
unitig_2_quiver	1342000	1342500	0.506	0.494	0	0
unitig_2_quiver	1342500	1343000	0.428	0.572	0	0
unitig_2_quiver	1343000	1343500	0.448	0.552	0	0
unitig_2_quiver	1343500	1344000	0.462	0.538	0	0
unitig_2_quiver	1344000	1344500	0.474	0.526	0	0
unitig_2_quiver	1344500	1345000	0.452	0.548	0	0
unitig_2_quiver	1345000	1345500	0.486	0.514	0	0
unitig_2_quiver	1345500	1346000	0.486	0.514	0	0
unitig_2_quiver	1346000	1346500	0.472	0.528	0	0
unitig_2_quiver	1346500	1347000	0.436	0.564	0	0
unitig_2_quiver	1347000	1347500	0.468	0.532	0	0
unitig_2_quiver	1347500	1348000	0.464	0.536	0	0
unitig_2_quiver	1348000	1348500	0.412	0.588	0	0
unitig_2_quiver	1348500	1349000	0.468	0.532	0	0
unitig_2_quiver	1349000	1349500	0.47	0.53	0	0
unitig_2_quiver	1349500	1350000	0.468	0.532	0	0
unitig_2_quiver	1350000	1350500	0.52	0.48	0	0
unitig_2_quiver	1350500	1351000	0.526	0.474	0	0
unitig_2_quiver	1351000	1351500	0.504	0.496	0	0
unitig_2_quiver	1351500	1352000	0.462	0.538	0	0
unitig_2_quiver	1352000	1352500	0.472	0.528	0	0
unitig_2_quiver	1352500	1353000	0.49	0.51	0	0
unitig_2_quiver	1353000	1353500	0.496	0.504	0	0
unitig_2_quiver	1353500	1354000	0.454	0.546	0	0
unitig_2_quiver	1354000	1354500	0.476	0.524	0	0
unitig_2_quiver	1354500	1355000	0.494	0.506	0	0
unitig_2_quiver	1355000	1355500	0.492	0.508	0	0
unitig_2_quiver	1355500	1356000	0.476	0.524	0	0
unitig_2_quiver	1356000	1356500	0.504	0.496	0	0
unitig_2_quiver	1356500	1357000	0.47	0.53	0	0
unitig_2_quiver	1357000	1357500	0.454	0.546	0	0
unitig_2_quiver	1357500	1358000	0.464	0.536	0	0
unitig_2_quiver	1358000	1358500	0.476	0.524	0	0
unitig_2_quiver	1358500	1359000	0.474	0.526	0	0
unitig_2_quiver	1359000	1359500	0.426	0.574	0	0
unitig_2_quiver	1359500	1360000	0.424	0.576	0	0
unitig_2_quiver	1360000	1360500	0.478	0.522	0	0
unitig_2_quiver	1360500	1361000	0.442	0.558	0	0
unitig_2_quiver	1361000	1361500	0.462	0.538	0	0
unitig_2_quiver	1361500	1362000	0.454	0.546	0	0
unitig_2_quiver	1362000	1362500	0.44	0.56	0	0
unitig_2_quiver	1362500	1363000	0.456	0.544	0	0
unitig_2_quiver	1363000	1363500	0.482	0.518	0	0
unitig_2_quiver	1363500	1364000	0.46	0.54	0	0
unitig_2_quiver	1364000	1364500	0.47	0.53	0	0
unitig_2_quiver	1364500	1365000	0.538	0.462	22	0
unitig_2_quiver	1365000	1365500	0.648	0.352	8	0
unitig_2_quiver	1365500	1366000	0.654	0.346	17	0
unitig_2_quiver	1366000	1366500	0.55	0.45	21	0
unitig_2_quiver	1366500	1367000	0.566	0.434	28	0
unitig_2_quiver	1367000	1367500	0.544	0.456	28	0
unitig_2_quiver	1367500	1368000	0.5	0.5	23	0
unitig_2_quiver	1368000	1368500	0.562	0.438	32	0
unitig_2_quiver	1368500	1369000	0.518	0.482	57	0
unitig_2_quiver	1369000	1369500	0.572	0.428	25	0
unitig_2_quiver	1369500	1370000	0.548	0.452	18	0
unitig_2_quiver	1370000	1370500	0.592	0.408	6	0
unitig_2_quiver	1370500	1371000	0.558	0.442	38	1
unitig_2_quiver	1371000	1371500	0.506	0.494	35	0
unitig_2_quiver	1371500	1372000	0.492	0.508	46	1
unitig_2_quiver	1372000	1372500	0.462	0.538	56	0
unitig_2_quiver	1372500	1373000	0.456	0.544	45	0
unitig_2_quiver	1373000	1373500	0.534	0.466	48	0
unitig_2_quiver	1373500	1374000	0.492	0.508	56	0
unitig_2_quiver	1374000	1374500	0.528	0.472	51	0
unitig_2_quiver	1374500	1375000	0.52	0.48	51	0
unitig_2_quiver	1375000	1375500	0.532	0.468	44	1
unitig_2_quiver	1375500	1376000	0.554	0.446	49	0
unitig_2_quiver	1376000	1376500	0.548	0.452	23	3
unitig_2_quiver	1376500	1377000	0.504	0.496	47	3
unitig_2_quiver	1377000	1377500	0.522	0.478	46	2
unitig_2_quiver	1377500	1378000	0.544	0.456	33	1
unitig_2_quiver	1378000	1378500	0.53	0.47	45	0
unitig_2_quiver	1378500	1379000	0.548	0.452	47	1
unitig_2_quiver	1379000	1379500	0.486	0.514	45	5
unitig_2_quiver	1379500	1380000	0.514	0.486	59	0
unitig_2_quiver	1380000	1380500	0.504	0.496	52	3
unitig_2_quiver	1380500	1381000	0.494	0.506	51	2
unitig_2_quiver	1381000	1381500	0.54	0.46	29	1
unitig_2_quiver	1381500	1382000	0.482	0.518	37	1
unitig_2_quiver	1382000	1382500	0.49	0.51	59	3
unitig_2_quiver	1382500	1383000	0.468	0.532	63	0
unitig_2_quiver	1383000	1383500	0.522	0.478	43	1
unitig_2_quiver	1383500	1384000	0.588	0.412	20	0
unitig_2_quiver	1384000	1384500	0.592	0.408	17	0
unitig_2_quiver	1384500	1385000	0.548	0.452	38	0
unitig_2_quiver	1385000	1385500	0.592	0.408	29	0
unitig_2_quiver	1385500	1386000	0.574	0.426	48	0
unitig_2_quiver	1386000	1386500	0.604	0.396	35	1
unitig_2_quiver	1386500	1387000	0.622	0.378	6	0
unitig_2_quiver	1387000	1387500	0.452	0.548	0	0
unitig_2_quiver	1387500	1388000	0.446	0.554	0	0
unitig_2_quiver	1388000	1388500	0.456	0.544	0	0
unitig_2_quiver	1388500	1389000	0.482	0.518	0	0
unitig_2_quiver	1389000	1389500	0.496	0.504	0	0
unitig_2_quiver	1389500	1390000	0.426	0.574	0	0
unitig_2_quiver	1390000	1390500	0.476	0.524	0	0
unitig_2_quiver	1390500	1391000	0.456	0.544	0	0
unitig_2_quiver	1391000	1391500	0.51	0.49	0	0
unitig_2_quiver	1391500	1392000	0.47	0.53	0	0
unitig_2_quiver	1392000	1392500	0.418	0.582	0	0
unitig_2_quiver	1392500	1393000	0.508	0.492	0	0
unitig_2_quiver	1393000	1393500	0.494	0.506	0	0
unitig_2_quiver	1393500	1394000	0.412	0.588	0	0
unitig_2_quiver	1394000	1394500	0.456	0.544	0	0
unitig_2_quiver	1394500	1395000	0.464	0.536	0	0
unitig_2_quiver	1395000	1395500	0.452	0.548	0	0
unitig_2_quiver	1395500	1396000	0.414	0.586	0	0
unitig_2_quiver	1396000	1396500	0.46	0.54	0	0
unitig_2_quiver	1396500	1397000	0.46	0.54	0	0
unitig_2_quiver	1397000	1397500	0.504	0.496	0	0
unitig_2_quiver	1397500	1398000	0.408	0.592	0	0
unitig_2_quiver	1398000	1398500	0.45	0.55	0	0
unitig_2_quiver	1398500	1399000	0.378	0.622	0	0
unitig_2_quiver	1399000	1399500	0.454	0.546	0	0
unitig_2_quiver	1399500	1400000	0.452	0.548	0	1
unitig_2_quiver	1400000	1400500	0.462	0.538	0	0
unitig_2_quiver	1400500	1401000	0.448	0.552	0	0
unitig_2_quiver	1401000	1401500	0.466	0.534	0	0
unitig_2_quiver	1401500	1402000	0.392	0.608	0	0
unitig_2_quiver	1402000	1402500	0.42	0.58	0	0
unitig_2_quiver	1402500	1403000	0.428	0.572	0	0
unitig_2_quiver	1403000	1403500	0.492	0.508	0	0
unitig_2_quiver	1403500	1404000	0.412	0.588	0	0
unitig_2_quiver	1404000	1404500	0.464	0.536	0	0
unitig_2_quiver	1404500	1405000	0.46	0.54	0	0
unitig_2_quiver	1405000	1405500	0.48	0.52	0	0
unitig_2_quiver	1405500	1406000	0.462	0.538	0	0
unitig_2_quiver	1406000	1406500	0.424	0.576	0	0
unitig_2_quiver	1406500	1407000	0.44	0.56	0	0
unitig_2_quiver	1407000	1407500	0.458	0.542	0	0
unitig_2_quiver	1407500	1408000	0.472	0.528	0	0
unitig_2_quiver	1408000	1408500	0.442	0.558	0	0
unitig_2_quiver	1408500	1409000	0.43	0.57	0	0
unitig_2_quiver	1409000	1409500	0.424	0.576	0	0
unitig_2_quiver	1409500	1410000	0.436	0.564	0	0
unitig_2_quiver	1410000	1410500	0.44	0.56	0	0
unitig_2_quiver	1410500	1411000	0.46	0.54	0	0
unitig_2_quiver	1411000	1411500	0.47	0.53	0	0
unitig_2_quiver	1411500	1412000	0.466	0.534	0	0
unitig_2_quiver	1412000	1412500	0.444	0.556	0	0
unitig_2_quiver	1412500	1413000	0.446	0.554	0	0
unitig_2_quiver	1413000	1413500	0.418	0.582	0	0
unitig_2_quiver	1413500	1414000	0.458	0.542	0	0
unitig_2_quiver	1414000	1414500	0.504	0.496	0	0
unitig_2_quiver	1414500	1415000	0.452	0.548	0	0
unitig_2_quiver	1415000	1415500	0.45	0.55	0	0
unitig_2_quiver	1415500	1416000	0.468	0.532	0	0
unitig_2_quiver	1416000	1416500	0.488	0.512	0	0
unitig_2_quiver	1416500	1417000	0.458	0.542	0	0
unitig_2_quiver	1417000	1417500	0.44	0.56	0	0
unitig_2_quiver	1417500	1418000	0.468	0.532	0	0
unitig_2_quiver	1418000	1418500	0.458	0.542	0	0
unitig_2_quiver	1418500	1419000	0.472	0.528	0	0
unitig_2_quiver	1419000	1419500	0.456	0.544	0	0
unitig_2_quiver	1419500	1420000	0.542	0.458	44	0
unitig_2_quiver	1420000	1420500	0.578	0.422	31	0
unitig_2_quiver	1420500	1421000	0.618	0.382	38	0
unitig_2_quiver	1421000	1421500	0.568	0.432	34	0
unitig_2_quiver	1421500	1422000	0.576	0.424	35	0
unitig_2_quiver	1422000	1422500	0.524	0.476	48	0
unitig_2_quiver	1422500	1423000	0.616	0.384	28	0
unitig_2_quiver	1423000	1423500	0.59	0.41	34	0
unitig_2_quiver	1423500	1424000	0.576	0.424	33	1
unitig_2_quiver	1424000	1424500	0.568	0.432	32	0
unitig_2_quiver	1424500	1425000	0.55	0.45	30	0
unitig_2_quiver	1425000	1425500	0.574	0.426	43	0
unitig_2_quiver	1425500	1426000	0.524	0.476	63	0
unitig_2_quiver	1426000	1426500	0.54	0.46	36	0
unitig_2_quiver	1426500	1427000	0.49	0.51	27	0
unitig_2_quiver	1427000	1427500	0.532	0.468	25	0
unitig_2_quiver	1427500	1428000	0.522	0.478	17	0
unitig_2_quiver	1428000	1428500	0.596	0.404	12	0
unitig_2_quiver	1428500	1429000	0.598	0.402	19	0
unitig_2_quiver	1429000	1429500	0.59	0.41	42	0
unitig_2_quiver	1429500	1430000	0.5	0.5	32	0
unitig_2_quiver	1430000	1430500	0.594	0.406	31	0
unitig_2_quiver	1430500	1431000	0.538	0.462	23	0
unitig_2_quiver	1431000	1431500	0.522	0.478	50	0
unitig_2_quiver	1431500	1432000	0.594	0.406	15	0
unitig_2_quiver	1432000	1432500	0.56	0.44	35	0
unitig_2_quiver	1432500	1433000	0.59	0.41	30	0
unitig_2_quiver	1433000	1433500	0.568	0.432	27	0
unitig_2_quiver	1433500	1434000	0.576	0.424	69	0
unitig_2_quiver	1434000	1434500	0.604	0.396	18	0
unitig_2_quiver	1434500	1435000	0.54	0.46	35	0
unitig_2_quiver	1435000	1435500	0.548	0.452	47	0
unitig_2_quiver	1435500	1436000	0.57	0.43	47	1
unitig_2_quiver	1436000	1436500	0.634	0.366	31	1
unitig_2_quiver	1436500	1437000	0.44	0.56	6	0
unitig_2_quiver	1437000	1437500	0.46	0.54	0	0
unitig_2_quiver	1437500	1438000	0.45	0.55	0	0
unitig_2_quiver	1438000	1438500	0.42	0.58	0	0
unitig_2_quiver	1438500	1439000	0.45	0.55	0	0
unitig_2_quiver	1439000	1439500	0.482	0.518	0	0
unitig_2_quiver	1439500	1440000	0.45	0.55	0	0
unitig_2_quiver	1440000	1440500	0.466	0.534	0	0
unitig_2_quiver	1440500	1441000	0.466	0.534	0	0
unitig_2_quiver	1441000	1441500	0.466	0.534	0	0
unitig_2_quiver	1441500	1442000	0.472	0.528	0	0
unitig_2_quiver	1442000	1442500	0.45	0.55	0	0
unitig_2_quiver	1442500	1443000	0.448	0.552	0	0
unitig_2_quiver	1443000	1443500	0.502	0.498	0	0
unitig_2_quiver	1443500	1444000	0.488	0.512	0	0
unitig_2_quiver	1444000	1444500	0.478	0.522	0	0
unitig_2_quiver	1444500	1445000	0.5	0.5	0	0
unitig_2_quiver	1445000	1445500	0.428	0.572	0	0
unitig_2_quiver	1445500	1446000	0.452	0.548	0	0
unitig_2_quiver	1446000	1446500	0.464	0.536	0	0
unitig_2_quiver	1446500	1447000	0.454	0.546	0	0
unitig_2_quiver	1447000	1447500	0.458	0.542	0	0
unitig_2_quiver	1447500	1448000	0.442	0.558	0	0
unitig_2_quiver	1448000	1448500	0.464	0.536	0	0
unitig_2_quiver	1448500	1449000	0.488	0.512	0	0
unitig_2_quiver	1449000	1449500	0.462	0.538	0	0
unitig_2_quiver	1449500	1450000	0.448	0.552	0	0
unitig_2_quiver	1450000	1450500	0.46	0.54	0	0
unitig_2_quiver	1450500	1451000	0.452	0.548	0	0
unitig_2_quiver	1451000	1451500	0.44	0.56	0	0
unitig_2_quiver	1451500	1452000	0.46	0.54	0	0
unitig_2_quiver	1452000	1452500	0.492	0.508	0	0
unitig_2_quiver	1452500	1453000	0.454	0.546	0	0
unitig_2_quiver	1453000	1453500	0.494	0.506	0	0
unitig_2_quiver	1453500	1454000	0.458	0.542	0	0
unitig_2_quiver	1454000	1454500	0.438	0.562	0	0
unitig_2_quiver	1454500	1455000	0.436	0.564	0	0
unitig_2_quiver	1455000	1455500	0.424	0.576	0	0
unitig_2_quiver	1455500	1456000	0.516	0.484	0	0
unitig_2_quiver	1456000	1456500	0.502	0.498	0	0
unitig_2_quiver	1456500	1457000	0.46	0.54	0	0
unitig_2_quiver	1457000	1457500	0.456	0.544	0	0
unitig_2_quiver	1457500	1458000	0.438	0.562	0	0
unitig_2_quiver	1458000	1458500	0.452	0.548	0	0
unitig_2_quiver	1458500	1459000	0.458	0.542	0	0
unitig_2_quiver	1459000	1459500	0.488	0.512	0	0
unitig_2_quiver	1459500	1460000	0.464	0.536	0	0
unitig_2_quiver	1460000	1460500	0.45	0.55	0	0
unitig_2_quiver	1460500	1461000	0.464	0.536	0	0
unitig_2_quiver	1461000	1461500	0.466	0.534	0	0
unitig_2_quiver	1461500	1462000	0.47	0.53	0	0
unitig_2_quiver	1462000	1462500	0.456	0.544	0	0
unitig_2_quiver	1462500	1463000	0.466	0.534	0	0
unitig_2_quiver	1463000	1463500	0.45	0.55	0	0
unitig_2_quiver	1463500	1464000	0.458	0.542	0	0
unitig_2_quiver	1464000	1464500	0.428	0.572	0	0
unitig_2_quiver	1464500	1465000	0.46	0.54	0	0
unitig_2_quiver	1465000	1465500	0.45	0.55	0	0
unitig_2_quiver	1465500	1466000	0.428	0.572	0	0
unitig_2_quiver	1466000	1466500	0.5	0.5	0	0
unitig_2_quiver	1466500	1467000	0.454	0.546	0	0
unitig_2_quiver	1467000	1467500	0.452	0.548	0	0
unitig_2_quiver	1467500	1468000	0.47	0.53	0	0
unitig_2_quiver	1468000	1468500	0.434	0.566	0	0
unitig_2_quiver	1468500	1469000	0.47	0.53	0	0
unitig_2_quiver	1469000	1469500	0.482	0.518	0	0
unitig_2_quiver	1469500	1470000	0.47	0.53	0	0
unitig_2_quiver	1470000	1470500	0.476	0.524	0	0
unitig_2_quiver	1470500	1471000	0.502	0.498	0	0
unitig_2_quiver	1471000	1471500	0.436	0.564	0	0
unitig_2_quiver	1471500	1472000	0.448	0.552	0	0
unitig_2_quiver	1472000	1472500	0.472	0.528	0	0
unitig_2_quiver	1472500	1473000	0.426	0.574	0	0
unitig_2_quiver	1473000	1473500	0.43	0.57	0	0
unitig_2_quiver	1473500	1474000	0.48	0.52	0	0
unitig_2_quiver	1474000	1474500	0.466	0.534	0	0
unitig_2_quiver	1474500	1475000	0.446	0.554	0	0
unitig_2_quiver	1475000	1475500	0.44	0.56	0	0
unitig_2_quiver	1475500	1476000	0.478	0.522	0	0
unitig_2_quiver	1476000	1476500	0.41	0.59	0	0
unitig_2_quiver	1476500	1477000	0.438	0.562	0	0
unitig_2_quiver	1477000	1477500	0.474	0.526	0	0
unitig_2_quiver	1477500	1478000	0.432	0.568	0	0
unitig_2_quiver	1478000	1478500	0.486	0.514	0	0
unitig_2_quiver	1478500	1479000	0.468	0.532	0	0
unitig_2_quiver	1479000	1479500	0.406	0.594	0	0
unitig_2_quiver	1479500	1480000	0.458	0.542	0	0
unitig_2_quiver	1480000	1480500	0.438	0.562	0	0
unitig_2_quiver	1480500	1481000	0.476	0.524	0	0
unitig_2_quiver	1481000	1481500	0.492	0.508	0	0
unitig_2_quiver	1481500	1482000	0.442	0.558	0	0
unitig_2_quiver	1482000	1482500	0.46	0.54	0	0
unitig_2_quiver	1482500	1483000	0.454	0.546	0	0
unitig_2_quiver	1483000	1483500	0.45	0.55	0	0
unitig_2_quiver	1483500	1484000	0.452	0.548	0	0
unitig_2_quiver	1484000	1484500	0.49	0.51	0	0
unitig_2_quiver	1484500	1485000	0.464	0.536	0	0
unitig_2_quiver	1485000	1485500	0.43	0.57	0	0
unitig_2_quiver	1485500	1486000	0.464	0.536	0	0
unitig_2_quiver	1486000	1486500	0.438	0.562	0	0
unitig_2_quiver	1486500	1487000	0.412	0.588	0	1
unitig_2_quiver	1487000	1487500	0.408	0.592	0	0
unitig_2_quiver	1487500	1488000	0.448	0.552	0	0
unitig_2_quiver	1488000	1488500	0.438	0.562	0	0
unitig_2_quiver	1488500	1489000	0.416	0.584	0	0
unitig_2_quiver	1489000	1489500	0.43	0.57	0	0
unitig_2_quiver	1489500	1490000	0.424	0.576	0	0
unitig_2_quiver	1490000	1490500	0.47	0.53	0	0
unitig_2_quiver	1490500	1491000	0.466	0.534	0	0
unitig_2_quiver	1491000	1491500	0.46	0.54	0	0
unitig_2_quiver	1491500	1492000	0.522	0.478	0	0
unitig_2_quiver	1492000	1492500	0.466	0.534	0	0
unitig_2_quiver	1492500	1493000	0.386	0.614	0	0
unitig_2_quiver	1493000	1493500	0.424	0.576	0	0
unitig_2_quiver	1493500	1494000	0.464	0.536	0	0
unitig_2_quiver	1494000	1494500	0.458	0.542	0	0
unitig_2_quiver	1494500	1495000	0.498	0.502	0	0
unitig_2_quiver	1495000	1495500	0.442	0.558	0	0
unitig_2_quiver	1495500	1496000	0.524	0.476	0	0
unitig_2_quiver	1496000	1496500	0.412	0.588	0	0
unitig_2_quiver	1496500	1497000	0.426	0.574	0	0
unitig_2_quiver	1497000	1497500	0.466	0.534	0	0
unitig_2_quiver	1497500	1498000	0.416	0.584	0	0
unitig_2_quiver	1498000	1498500	0.428	0.572	0	0
unitig_2_quiver	1498500	1499000	0.512	0.488	0	0
unitig_2_quiver	1499000	1499500	0.484	0.516	0	0
unitig_2_quiver	1499500	1500000	0.46	0.54	0	0
unitig_2_quiver	1500000	1500500	0.458	0.542	0	0
unitig_2_quiver	1500500	1501000	0.414	0.586	0	0
unitig_2_quiver	1501000	1501500	0.45	0.55	0	0
unitig_2_quiver	1501500	1502000	0.454	0.546	0	0
unitig_2_quiver	1502000	1502500	0.402	0.598	0	0
unitig_2_quiver	1502500	1503000	0.484	0.516	0	0
unitig_2_quiver	1503000	1503500	0.464	0.536	0	0
unitig_2_quiver	1503500	1504000	0.456	0.544	0	0
unitig_2_quiver	1504000	1504500	0.44	0.56	0	0
unitig_2_quiver	1504500	1505000	0.48	0.52	0	0
unitig_2_quiver	1505000	1505500	0.478	0.522	0	0
unitig_2_quiver	1505500	1506000	0.43	0.57	0	0
unitig_2_quiver	1506000	1506500	0.472	0.528	0	0
unitig_2_quiver	1506500	1507000	0.448	0.552	0	0
unitig_2_quiver	1507000	1507500	0.422	0.578	0	0
unitig_2_quiver	1507500	1508000	0.468	0.532	0	0
unitig_2_quiver	1508000	1508500	0.492	0.508	0	0
unitig_2_quiver	1508500	1509000	0.486	0.514	0	0
unitig_2_quiver	1509000	1509500	0.46	0.54	0	0
unitig_2_quiver	1509500	1510000	0.466	0.534	0	0
unitig_2_quiver	1510000	1510500	0.454	0.546	0	0
unitig_2_quiver	1510500	1511000	0.45	0.55	0	0
unitig_2_quiver	1511000	1511500	0.46	0.54	0	0
unitig_2_quiver	1511500	1512000	0.44	0.56	0	0
unitig_2_quiver	1512000	1512500	0.484	0.516	0	0
unitig_2_quiver	1512500	1513000	0.444	0.556	0	0
unitig_2_quiver	1513000	1513500	0.474	0.526	0	0
unitig_2_quiver	1513500	1514000	0.474	0.526	0	0
unitig_2_quiver	1514000	1514500	0.454	0.546	0	0
unitig_2_quiver	1514500	1515000	0.446	0.554	0	0
unitig_2_quiver	1515000	1515500	0.436	0.564	0	0
unitig_2_quiver	1515500	1516000	0.448	0.552	0	0
unitig_2_quiver	1516000	1516500	0.468	0.532	0	0
unitig_2_quiver	1516500	1517000	0.442	0.558	0	0
unitig_2_quiver	1517000	1517500	0.466	0.534	0	0
unitig_2_quiver	1517500	1518000	0.482	0.518	0	0
unitig_2_quiver	1518000	1518500	0.428	0.572	0	0
unitig_2_quiver	1518500	1519000	0.478	0.522	0	0
unitig_2_quiver	1519000	1519500	0.498	0.502	0	0
unitig_2_quiver	1519500	1520000	0.454	0.546	0	0
unitig_2_quiver	1520000	1520500	0.446	0.554	0	0
unitig_2_quiver	1520500	1521000	0.478	0.522	0	0
unitig_2_quiver	1521000	1521500	0.4	0.6	0	0
unitig_2_quiver	1521500	1522000	0.44	0.56	0	0
unitig_2_quiver	1522000	1522500	0.456	0.544	0	0
unitig_2_quiver	1522500	1523000	0.448	0.552	0	0
unitig_2_quiver	1523000	1523500	0.448	0.552	0	0
unitig_2_quiver	1523500	1524000	0.462	0.538	0	0
unitig_2_quiver	1524000	1524500	0.46	0.54	0	0
unitig_2_quiver	1524500	1525000	0.464	0.536	0	0
unitig_2_quiver	1525000	1525500	0.476	0.524	0	0
unitig_2_quiver	1525500	1526000	0.47	0.53	0	0
unitig_2_quiver	1526000	1526500	0.462	0.538	0	0
unitig_2_quiver	1526500	1527000	0.43	0.57	0	0
unitig_2_quiver	1527000	1527500	0.456	0.544	0	0
unitig_2_quiver	1527500	1528000	0.472	0.528	0	0
unitig_2_quiver	1528000	1528500	0.472	0.528	0	0
unitig_2_quiver	1528500	1529000	0.46	0.54	0	0
unitig_2_quiver	1529000	1529500	0.482	0.518	0	0
unitig_2_quiver	1529500	1530000	0.478	0.522	0	0
unitig_2_quiver	1530000	1530500	0.464	0.536	0	0
unitig_2_quiver	1530500	1531000	0.484	0.516	0	0
unitig_2_quiver	1531000	1531500	0.468	0.532	0	0
unitig_2_quiver	1531500	1532000	0.442	0.558	0	0
unitig_2_quiver	1532000	1532500	0.404	0.596	0	0
unitig_2_quiver	1532500	1533000	0.456	0.544	0	0
unitig_2_quiver	1533000	1533500	0.454	0.546	0	0
unitig_2_quiver	1533500	1534000	0.456	0.544	0	0
unitig_2_quiver	1534000	1534500	0.46	0.54	0	0
unitig_2_quiver	1534500	1535000	0.502	0.498	0	0
unitig_2_quiver	1535000	1535500	0.45	0.55	0	0
unitig_2_quiver	1535500	1536000	0.47	0.53	0	0
unitig_2_quiver	1536000	1536500	0.5	0.5	0	0
unitig_2_quiver	1536500	1537000	0.464	0.536	0	0
unitig_2_quiver	1537000	1537500	0.448	0.552	0	0
unitig_2_quiver	1537500	1538000	0.448	0.552	0	0
unitig_2_quiver	1538000	1538500	0.474	0.526	0	0
unitig_2_quiver	1538500	1539000	0.494	0.506	0	0
unitig_2_quiver	1539000	1539500	0.456	0.544	0	0
unitig_2_quiver	1539500	1540000	0.482	0.518	0	0
unitig_2_quiver	1540000	1540500	0.432	0.568	0	0
unitig_2_quiver	1540500	1541000	0.474	0.526	0	0
unitig_2_quiver	1541000	1541500	0.414	0.586	0	0
unitig_2_quiver	1541500	1542000	0.452	0.548	0	0
unitig_2_quiver	1542000	1542500	0.484	0.516	0	0
unitig_2_quiver	1542500	1543000	0.448	0.552	0	0
unitig_2_quiver	1543000	1543500	0.476	0.524	0	0
unitig_2_quiver	1543500	1544000	0.432	0.568	0	0
unitig_2_quiver	1544000	1544500	0.456	0.544	0	0
unitig_2_quiver	1544500	1545000	0.472	0.528	0	0
unitig_2_quiver	1545000	1545500	0.52	0.48	0	0
unitig_2_quiver	1545500	1546000	0.46	0.54	0	0
unitig_2_quiver	1546000	1546500	0.45	0.55	0	0
unitig_2_quiver	1546500	1547000	0.446	0.554	0	0
unitig_2_quiver	1547000	1547500	0.448	0.552	0	0
unitig_2_quiver	1547500	1548000	0.446	0.554	0	0
unitig_2_quiver	1548000	1548500	0.432	0.568	0	0
unitig_2_quiver	1548500	1549000	0.446	0.554	0	0
unitig_2_quiver	1549000	1549500	0.49	0.51	0	0
unitig_2_quiver	1549500	1550000	0.438	0.562	0	0
unitig_2_quiver	1550000	1550500	0.462	0.538	0	0
unitig_2_quiver	1550500	1551000	0.48	0.52	0	0
unitig_2_quiver	1551000	1551500	0.424	0.576	0	0
unitig_2_quiver	1551500	1552000	0.48	0.52	0	0
unitig_2_quiver	1552000	1552500	0.464	0.536	0	0
unitig_2_quiver	1552500	1553000	0.468	0.532	0	0
unitig_2_quiver	1553000	1553500	0.44	0.56	0	0
unitig_2_quiver	1553500	1554000	0.422	0.578	0	0
unitig_2_quiver	1554000	1554500	0.472	0.528	0	0
unitig_2_quiver	1554500	1555000	0.466	0.534	0	0
unitig_2_quiver	1555000	1555500	0.446	0.554	0	0
unitig_2_quiver	1555500	1556000	0.432	0.568	0	0
unitig_2_quiver	1556000	1556500	0.448	0.552	0	0
unitig_2_quiver	1556500	1557000	0.418	0.582	0	0
unitig_2_quiver	1557000	1557500	0.388	0.612	0	0
unitig_2_quiver	1557500	1558000	0.402	0.598	0	0
unitig_2_quiver	1558000	1558500	0.42	0.58	0	0
unitig_2_quiver	1558500	1559000	0.388	0.612	0	0
unitig_2_quiver	1559000	1559500	0.446	0.554	0	0
unitig_2_quiver	1559500	1560000	0.482	0.518	0	0
unitig_2_quiver	1560000	1560500	0.432	0.568	0	0
unitig_2_quiver	1560500	1561000	0.396	0.604	0	0
unitig_2_quiver	1561000	1561500	0.512	0.488	0	0
unitig_2_quiver	1561500	1562000	0.44	0.56	0	0
unitig_2_quiver	1562000	1562500	0.46	0.54	0	0
unitig_2_quiver	1562500	1563000	0.458	0.542	0	0
unitig_2_quiver	1563000	1563500	0.476	0.524	0	0
unitig_2_quiver	1563500	1564000	0.448	0.552	0	0
unitig_2_quiver	1564000	1564500	0.44	0.56	0	0
unitig_2_quiver	1564500	1565000	0.46	0.54	0	0
unitig_2_quiver	1565000	1565500	0.43	0.57	0	0
unitig_2_quiver	1565500	1566000	0.452	0.548	0	0
unitig_2_quiver	1566000	1566500	0.476	0.524	0	0
unitig_2_quiver	1566500	1567000	0.47	0.53	0	0
unitig_2_quiver	1567000	1567500	0.464	0.536	0	0
unitig_2_quiver	1567500	1568000	0.438	0.562	0	0
unitig_2_quiver	1568000	1568500	0.472	0.528	0	0
unitig_2_quiver	1568500	1569000	0.482	0.518	0	0
unitig_2_quiver	1569000	1569500	0.448	0.552	0	0
unitig_2_quiver	1569500	1570000	0.43	0.57	0	0
unitig_2_quiver	1570000	1570500	0.452	0.548	0	0
unitig_2_quiver	1570500	1571000	0.446	0.554	0	0
unitig_2_quiver	1571000	1571500	0.488	0.512	0	0
unitig_2_quiver	1571500	1572000	0.462	0.538	0	0
unitig_2_quiver	1572000	1572500	0.398	0.602	0	0
unitig_2_quiver	1572500	1573000	0.438	0.562	0	0
unitig_2_quiver	1573000	1573500	0.458	0.542	0	0
unitig_2_quiver	1573500	1574000	0.462	0.538	0	0
unitig_2_quiver	1574000	1574500	0.446	0.554	0	0
unitig_2_quiver	1574500	1575000	0.464	0.536	0	0
unitig_2_quiver	1575000	1575500	0.51	0.49	0	0
unitig_2_quiver	1575500	1576000	0.456	0.544	0	0
unitig_2_quiver	1576000	1576500	0.46	0.54	0	0
unitig_2_quiver	1576500	1577000	0.434	0.566	0	0
unitig_2_quiver	1577000	1577500	0.454	0.546	0	0
unitig_2_quiver	1577500	1578000	0.436	0.564	0	0
unitig_2_quiver	1578000	1578500	0.408	0.592	0	0
unitig_2_quiver	1578500	1579000	0.406	0.594	0	0
unitig_2_quiver	1579000	1579500	0.386	0.614	0	0
unitig_2_quiver	1579500	1580000	0.506	0.494	0	0
unitig_2_quiver	1580000	1580500	0.524	0.476	0	0
unitig_2_quiver	1580500	1581000	0.43	0.57	0	0
unitig_2_quiver	1581000	1581500	0.442	0.558	0	0
unitig_2_quiver	1581500	1582000	0.444	0.556	0	0
unitig_2_quiver	1582000	1582500	0.48	0.52	0	0
unitig_2_quiver	1582500	1583000	0.436	0.564	0	0
unitig_2_quiver	1583000	1583500	0.504	0.496	0	0
unitig_2_quiver	1583500	1584000	0.5	0.5	0	0
unitig_2_quiver	1584000	1584500	0.464	0.536	0	0
unitig_2_quiver	1584500	1585000	0.464	0.536	0	0
unitig_2_quiver	1585000	1585500	0.484	0.516	0	0
unitig_2_quiver	1585500	1586000	0.474	0.526	0	0
unitig_2_quiver	1586000	1586500	0.48	0.52	0	0
unitig_2_quiver	1586500	1587000	0.444	0.556	0	0
unitig_2_quiver	1587000	1587500	0.482	0.518	0	0
unitig_2_quiver	1587500	1588000	0.524	0.476	0	0
unitig_2_quiver	1588000	1588500	0.486	0.514	0	0
unitig_2_quiver	1588500	1589000	0.484	0.516	0	0
unitig_2_quiver	1589000	1589500	0.472	0.528	0	0
unitig_2_quiver	1589500	1590000	0.482	0.518	0	0
unitig_2_quiver	1590000	1590500	0.48	0.52	0	0
unitig_2_quiver	1590500	1591000	0.434	0.566	0	0
unitig_2_quiver	1591000	1591500	0.482	0.518	0	0
unitig_2_quiver	1591500	1592000	0.452	0.548	0	0
unitig_2_quiver	1592000	1592500	0.502	0.498	0	0
unitig_2_quiver	1592500	1593000	0.484	0.516	0	0
unitig_2_quiver	1593000	1593500	0.46	0.54	0	0
unitig_2_quiver	1593500	1594000	0.44	0.56	0	0
unitig_2_quiver	1594000	1594500	0.5	0.5	0	0
unitig_2_quiver	1594500	1595000	0.418	0.582	0	0
unitig_2_quiver	1595000	1595500	0.424	0.576	0	0
unitig_2_quiver	1595500	1596000	0.498	0.502	0	1
unitig_2_quiver	1596000	1596500	0.502	0.498	0	0
unitig_2_quiver	1596500	1597000	0.474	0.526	0	0
unitig_2_quiver	1597000	1597500	0.458	0.542	0	0
unitig_2_quiver	1597500	1598000	0.48	0.52	0	0
unitig_2_quiver	1598000	1598500	0.516	0.484	0	0
unitig_2_quiver	1598500	1599000	0.418	0.582	0	0
unitig_2_quiver	1599000	1599500	0.386	0.614	0	0
unitig_2_quiver	1599500	1600000	0.44	0.56	0	0
unitig_2_quiver	1600000	1600500	0.47	0.53	0	0
unitig_2_quiver	1600500	1601000	0.502	0.498	0	0
unitig_2_quiver	1601000	1601500	0.422	0.578	0	0
unitig_2_quiver	1601500	1602000	0.55	0.45	25	1
unitig_2_quiver	1602000	1602500	0.614	0.386	56	0
unitig_2_quiver	1602500	1603000	0.608	0.392	38	1
unitig_2_quiver	1603000	1603500	0.598	0.402	41	1
unitig_2_quiver	1603500	1604000	0.62	0.38	28	0
unitig_2_quiver	1604000	1604500	0.554	0.446	54	0
unitig_2_quiver	1604500	1605000	0.598	0.402	34	0
unitig_2_quiver	1605000	1605500	0.562	0.438	44	0
unitig_2_quiver	1605500	1606000	0.508	0.492	60	0
unitig_2_quiver	1606000	1606500	0.516	0.484	23	0
unitig_2_quiver	1606500	1607000	0.514	0.486	41	0
unitig_2_quiver	1607000	1607500	0.492	0.508	61	1
unitig_2_quiver	1607500	1608000	0.574	0.426	30	0
unitig_2_quiver	1608000	1608500	0.514	0.486	66	0
unitig_2_quiver	1608500	1609000	0.496	0.504	44	0
unitig_2_quiver	1609000	1609500	0.522	0.478	32	0
unitig_2_quiver	1609500	1610000	0.56	0.44	55	0
unitig_2_quiver	1610000	1610500	0.592	0.408	21	0
unitig_2_quiver	1610500	1611000	0.544	0.456	35	0
unitig_2_quiver	1611000	1611500	0.556	0.444	65	0
unitig_2_quiver	1611500	1612000	0.574	0.426	81	0
unitig_2_quiver	1612000	1612500	0.516	0.484	39	0
unitig_2_quiver	1612500	1613000	0.48	0.52	0	0
unitig_2_quiver	1613000	1613500	0.5	0.5	0	0
unitig_2_quiver	1613500	1614000	0.464	0.536	0	0
unitig_2_quiver	1614000	1614500	0.476	0.524	0	0
unitig_2_quiver	1614500	1615000	0.476	0.524	0	0
unitig_2_quiver	1615000	1615500	0.464	0.536	0	0
unitig_2_quiver	1615500	1616000	0.444	0.556	0	0
unitig_2_quiver	1616000	1616500	0.472	0.528	0	0
unitig_2_quiver	1616500	1617000	0.458	0.542	0	0
unitig_2_quiver	1617000	1617500	0.476	0.524	0	0
unitig_2_quiver	1617500	1618000	0.456	0.544	0	0
unitig_2_quiver	1618000	1618500	0.496	0.504	0	0
unitig_2_quiver	1618500	1619000	0.476	0.524	0	0
unitig_2_quiver	1619000	1619500	0.468	0.532	0	0
unitig_2_quiver	1619500	1620000	0.428	0.572	0	0
unitig_2_quiver	1620000	1620500	0.414	0.586	0	0
unitig_2_quiver	1620500	1621000	0.462	0.538	0	0
unitig_2_quiver	1621000	1621500	0.46	0.54	0	0
unitig_2_quiver	1621500	1622000	0.466	0.534	0	0
unitig_2_quiver	1622000	1622500	0.48	0.52	0	0
unitig_2_quiver	1622500	1623000	0.49	0.51	0	0
unitig_2_quiver	1623000	1623500	0.446	0.554	0	0
unitig_2_quiver	1623500	1624000	0.44	0.56	0	0
unitig_2_quiver	1624000	1624500	0.468	0.532	0	0
unitig_2_quiver	1624500	1625000	0.466	0.534	0	0
unitig_2_quiver	1625000	1625500	0.486	0.514	0	0
unitig_2_quiver	1625500	1626000	0.436	0.564	0	0
unitig_2_quiver	1626000	1626500	0.48	0.52	0	0
unitig_2_quiver	1626500	1627000	0.456	0.544	0	0
unitig_2_quiver	1627000	1627500	0.488	0.512	0	0
unitig_2_quiver	1627500	1628000	0.484	0.516	0	0
unitig_2_quiver	1628000	1628500	0.444	0.556	0	0
unitig_2_quiver	1628500	1629000	0.474	0.526	0	0
unitig_2_quiver	1629000	1629500	0.46	0.54	0	0
unitig_2_quiver	1629500	1630000	0.464	0.536	0	0
unitig_2_quiver	1630000	1630500	0.462	0.538	0	0
unitig_2_quiver	1630500	1631000	0.43	0.57	0	0
unitig_2_quiver	1631000	1631500	0.45	0.55	0	0
unitig_2_quiver	1631500	1632000	0.462	0.538	0	0
unitig_2_quiver	1632000	1632500	0.452	0.548	0	0
unitig_2_quiver	1632500	1633000	0.484	0.516	0	0
unitig_2_quiver	1633000	1633500	0.474	0.526	0	0
unitig_2_quiver	1633500	1634000	0.464	0.536	0	0
unitig_2_quiver	1634000	1634500	0.484	0.516	0	0
unitig_2_quiver	1634500	1635000	0.464	0.536	0	0
unitig_2_quiver	1635000	1635500	0.438	0.562	0	0
unitig_2_quiver	1635500	1636000	0.462	0.538	0	0
unitig_2_quiver	1636000	1636500	0.454	0.546	0	0
unitig_2_quiver	1636500	1637000	0.462	0.538	0	0
unitig_2_quiver	1637000	1637500	0.47	0.53	0	0
unitig_2_quiver	1637500	1638000	0.468	0.532	0	0
unitig_2_quiver	1638000	1638500	0.448	0.552	0	0
unitig_2_quiver	1638500	1639000	0.432	0.568	0	0
unitig_2_quiver	1639000	1639500	0.462	0.538	0	0
unitig_2_quiver	1639500	1640000	0.452	0.548	0	0
unitig_2_quiver	1640000	1640500	0.468	0.532	0	0
unitig_2_quiver	1640500	1641000	0.48	0.52	0	0
unitig_2_quiver	1641000	1641500	0.496	0.504	0	0
unitig_2_quiver	1641500	1642000	0.464	0.536	0	0
unitig_2_quiver	1642000	1642500	0.494	0.506	0	0
unitig_2_quiver	1642500	1643000	0.49	0.51	0	0
unitig_2_quiver	1643000	1643500	0.414	0.586	0	0
unitig_2_quiver	1643500	1644000	0.5	0.5	0	0
unitig_2_quiver	1644000	1644500	0.47	0.53	0	0
unitig_2_quiver	1644500	1645000	0.46	0.54	0	0
unitig_2_quiver	1645000	1645500	0.438	0.562	0	0
unitig_2_quiver	1645500	1646000	0.468	0.532	0	0
unitig_2_quiver	1646000	1646500	0.494	0.506	0	0
unitig_2_quiver	1646500	1647000	0.398	0.602	0	0
unitig_2_quiver	1647000	1647500	0.476	0.524	0	0
unitig_2_quiver	1647500	1648000	0.494	0.506	0	0
unitig_2_quiver	1648000	1648500	0.482	0.518	0	0
unitig_2_quiver	1648500	1649000	0.464	0.536	0	0
unitig_2_quiver	1649000	1649500	0.432	0.568	0	0
unitig_2_quiver	1649500	1650000	0.448	0.552	0	0
unitig_2_quiver	1650000	1650500	0.456	0.544	0	0
unitig_2_quiver	1650500	1651000	0.458	0.542	0	0
unitig_2_quiver	1651000	1651500	0.492	0.508	0	0
unitig_2_quiver	1651500	1652000	0.472	0.528	0	0
unitig_2_quiver	1652000	1652500	0.462	0.538	0	0
unitig_2_quiver	1652500	1653000	0.46	0.54	0	0
unitig_2_quiver	1653000	1653500	0.712	0.288	0	0
unitig_2_quiver	1653500	1654000	0.792	0.208	0	0
unitig_2_quiver	1654000	1654500	0.574	0.426	0	0
unitig_2_quiver	1654500	1655000	0.466	0.534	0	0
unitig_2_quiver	1655000	1655500	0.428	0.572	0	0
unitig_2_quiver	1655500	1656000	0.456	0.544	0	0
unitig_2_quiver	1656000	1656500	0.43	0.57	0	0
unitig_2_quiver	1656500	1657000	0.478	0.522	0	0
unitig_2_quiver	1657000	1657500	0.486	0.514	0	0
unitig_2_quiver	1657500	1658000	0.48	0.52	0	0
unitig_2_quiver	1658000	1658500	0.458	0.542	0	0
unitig_2_quiver	1658500	1659000	0.458	0.542	0	0
unitig_2_quiver	1659000	1659500	0.452	0.548	0	0
unitig_2_quiver	1659500	1660000	0.43	0.57	0	0
unitig_2_quiver	1660000	1660500	0.492	0.508	0	0
unitig_2_quiver	1660500	1661000	0.464	0.536	0	0
unitig_2_quiver	1661000	1661500	0.464	0.536	0	0
unitig_2_quiver	1661500	1662000	0.454	0.546	0	0
unitig_2_quiver	1662000	1662500	0.454	0.546	0	0
unitig_2_quiver	1662500	1663000	0.454	0.546	0	0
unitig_2_quiver	1663000	1663500	0.46	0.54	0	0
unitig_2_quiver	1663500	1664000	0.436	0.564	0	0
unitig_2_quiver	1664000	1664500	0.448	0.552	0	0
unitig_2_quiver	1664500	1665000	0.442	0.558	0	0
unitig_2_quiver	1665000	1665500	0.446	0.554	0	0
unitig_2_quiver	1665500	1666000	0.44	0.56	0	0
unitig_2_quiver	1666000	1666500	0.456	0.544	0	0
unitig_2_quiver	1666500	1667000	0.452	0.548	0	0
unitig_2_quiver	1667000	1667500	0.504	0.496	0	0
unitig_2_quiver	1667500	1668000	0.478	0.522	0	0
unitig_2_quiver	1668000	1668500	0.518	0.482	0	0
unitig_2_quiver	1668500	1669000	0.498	0.502	0	0
unitig_2_quiver	1669000	1669500	0.476	0.524	0	0
unitig_2_quiver	1669500	1670000	0.508	0.492	0	0
unitig_2_quiver	1670000	1670500	0.524	0.476	0	0
unitig_2_quiver	1670500	1671000	0.64	0.36	6	0
unitig_2_quiver	1671000	1671500	0.608	0.392	52	1
unitig_2_quiver	1671500	1672000	0.558	0.442	16	0
unitig_2_quiver	1672000	1672500	0.458	0.542	0	0
unitig_2_quiver	1672500	1673000	0.442	0.558	0	0
unitig_2_quiver	1673000	1673500	0.462	0.538	0	0
unitig_2_quiver	1673500	1674000	0.466	0.534	0	0
unitig_2_quiver	1674000	1674500	0.524	0.476	0	0
unitig_2_quiver	1674500	1675000	0.436	0.564	0	0
unitig_2_quiver	1675000	1675500	0.482	0.518	0	0
unitig_2_quiver	1675500	1676000	0.566	0.434	0	0
unitig_2_quiver	1676000	1676500	0.442	0.558	0	0
unitig_2_quiver	1676500	1677000	0.46	0.54	0	0
unitig_2_quiver	1677000	1677500	0.478	0.522	0	0
unitig_2_quiver	1677500	1678000	0.446	0.554	0	0
unitig_2_quiver	1678000	1678500	0.468	0.532	0	0
unitig_2_quiver	1678500	1679000	0.642	0.358	14	0
unitig_2_quiver	1679000	1679500	0.586	0.414	58	1
unitig_2_quiver	1679500	1680000	0.586	0.414	34	2
unitig_2_quiver	1680000	1680500	0.496	0.504	29	0
unitig_2_quiver	1680500	1681000	0.58	0.42	8	0
unitig_2_quiver	1681000	1681500	0.518	0.482	26	0
unitig_2_quiver	1681500	1682000	0.556	0.444	15	0
unitig_2_quiver	1682000	1682500	0.576	0.424	27	0
unitig_2_quiver	1682500	1683000	0.566	0.434	21	0
unitig_2_quiver	1683000	1683500	0.55	0.45	14	0
unitig_2_quiver	1683500	1684000	0.568	0.432	13	0
unitig_2_quiver	1684000	1684500	0.544	0.456	35	0
unitig_2_quiver	1684500	1685000	0.596	0.404	18	0
unitig_2_quiver	1685000	1685500	0.588	0.412	26	0
unitig_2_quiver	1685500	1686000	0.492	0.508	58	0
unitig_2_quiver	1686000	1686500	0.568	0.432	38	0
unitig_2_quiver	1686500	1687000	0.556	0.444	41	1
unitig_2_quiver	1687000	1687500	0.548	0.452	40	0
unitig_2_quiver	1687500	1688000	0.652	0.348	10	1
unitig_2_quiver	1688000	1688500	0.62	0.38	23	0
unitig_2_quiver	1688500	1689000	0.504	0.496	10	0
unitig_2_quiver	1689000	1689500	0.418	0.582	0	0
unitig_2_quiver	1689500	1690000	0.462	0.538	0	0
unitig_2_quiver	1690000	1690500	0.464	0.536	0	0
unitig_2_quiver	1690500	1691000	0.418	0.582	0	0
unitig_2_quiver	1691000	1691500	0.384	0.616	0	0
unitig_2_quiver	1691500	1692000	0.414	0.586	0	0
unitig_2_quiver	1692000	1692500	0.464	0.536	0	0
unitig_2_quiver	1692500	1693000	0.49	0.51	0	0
unitig_2_quiver	1693000	1693500	0.512	0.488	0	0
unitig_2_quiver	1693500	1694000	0.428	0.572	0	0
unitig_2_quiver	1694000	1694500	0.42	0.58	0	0
unitig_2_quiver	1694500	1695000	0.434	0.566	0	0
unitig_2_quiver	1695000	1695500	0.456	0.544	0	0
unitig_2_quiver	1695500	1696000	0.45	0.55	0	0
unitig_2_quiver	1696000	1696500	0.438	0.562	0	0
unitig_2_quiver	1696500	1697000	0.492	0.508	0	0
unitig_2_quiver	1697000	1697500	0.498	0.502	0	0
unitig_2_quiver	1697500	1698000	0.528	0.472	0	0
unitig_2_quiver	1698000	1698500	0.394	0.606	0	0
unitig_2_quiver	1698500	1699000	0.444	0.556	0	0
unitig_2_quiver	1699000	1699500	0.386	0.614	0	0
unitig_2_quiver	1699500	1700000	0.404	0.596	0	0
unitig_2_quiver	1700000	1700500	0.496	0.504	0	0
unitig_2_quiver	1700500	1701000	0.494	0.506	0	0
unitig_2_quiver	1701000	1701500	0.468	0.532	0	0
unitig_2_quiver	1701500	1702000	0.436	0.564	0	0
unitig_2_quiver	1702000	1702500	0.466	0.534	0	0
unitig_2_quiver	1702500	1703000	0.48	0.52	0	0
unitig_2_quiver	1703000	1703500	0.41	0.59	0	0
unitig_2_quiver	1703500	1704000	0.442	0.558	0	0
unitig_2_quiver	1704000	1704500	0.466	0.534	0	0
unitig_2_quiver	1704500	1705000	0.466	0.534	0	0
unitig_2_quiver	1705000	1705500	0.462	0.538	0	0
unitig_2_quiver	1705500	1706000	0.466	0.534	0	0
unitig_2_quiver	1706000	1706500	0.426	0.574	0	0
unitig_2_quiver	1706500	1707000	0.458	0.542	0	0
unitig_2_quiver	1707000	1707500	0.448	0.552	0	0
unitig_2_quiver	1707500	1708000	0.456	0.544	0	0
unitig_2_quiver	1708000	1708500	0.464	0.536	0	0
unitig_2_quiver	1708500	1709000	0.436	0.564	0	0
unitig_2_quiver	1709000	1709500	0.402	0.598	0	0
unitig_2_quiver	1709500	1710000	0.48	0.52	0	0
unitig_2_quiver	1710000	1710500	0.46	0.54	0	0
unitig_2_quiver	1710500	1711000	0.478	0.522	0	0
unitig_2_quiver	1711000	1711500	0.436	0.564	0	0
unitig_2_quiver	1711500	1712000	0.452	0.548	0	0
unitig_2_quiver	1712000	1712500	0.438	0.562	0	0
unitig_2_quiver	1712500	1713000	0.468	0.532	0	0
unitig_2_quiver	1713000	1713500	0.438	0.562	0	0
unitig_2_quiver	1713500	1714000	0.454	0.546	0	0
unitig_2_quiver	1714000	1714500	0.394	0.606	0	0
unitig_2_quiver	1714500	1715000	0.434	0.566	0	0
unitig_2_quiver	1715000	1715500	0.516	0.484	0	0
unitig_2_quiver	1715500	1716000	0.476	0.524	0	0
unitig_2_quiver	1716000	1716500	0.46	0.54	0	0
unitig_2_quiver	1716500	1717000	0.434	0.566	0	0
unitig_2_quiver	1717000	1717500	0.428	0.572	0	0
unitig_2_quiver	1717500	1718000	0.498	0.502	0	0
unitig_2_quiver	1718000	1718500	0.482	0.518	0	0
unitig_2_quiver	1718500	1719000	0.476	0.524	0	0
unitig_2_quiver	1719000	1719500	0.47	0.53	0	0
unitig_2_quiver	1719500	1720000	0.472	0.528	0	0
unitig_2_quiver	1720000	1720500	0.43	0.57	0	0
unitig_2_quiver	1720500	1721000	0.47	0.53	0	0
unitig_2_quiver	1721000	1721500	0.48	0.52	0	0
unitig_2_quiver	1721500	1722000	0.452	0.548	0	0
unitig_2_quiver	1722000	1722500	0.454	0.546	0	0
unitig_2_quiver	1722500	1723000	0.476	0.524	0	0
unitig_2_quiver	1723000	1723500	0.476	0.524	0	0
unitig_2_quiver	1723500	1724000	0.428	0.572	0	0
unitig_2_quiver	1724000	1724500	0.446	0.554	0	0
unitig_2_quiver	1724500	1725000	0.44	0.56	0	0
unitig_2_quiver	1725000	1725500	0.444	0.556	0	0
unitig_2_quiver	1725500	1726000	0.452	0.548	0	0
unitig_2_quiver	1726000	1726500	0.486	0.514	0	0
unitig_2_quiver	1726500	1727000	0.424	0.576	0	0
unitig_2_quiver	1727000	1727500	0.484	0.516	0	0
unitig_2_quiver	1727500	1728000	0.45	0.55	0	0
unitig_2_quiver	1728000	1728500	0.47	0.53	0	0
unitig_2_quiver	1728500	1729000	0.5	0.5	0	0
unitig_2_quiver	1729000	1729500	0.424	0.576	0	0
unitig_2_quiver	1729500	1730000	0.438	0.562	0	0
unitig_2_quiver	1730000	1730500	0.45	0.55	0	0
unitig_2_quiver	1730500	1731000	0.476	0.524	0	0
unitig_2_quiver	1731000	1731500	0.502	0.498	0	0
unitig_2_quiver	1731500	1732000	0.42	0.58	0	0
unitig_2_quiver	1732000	1732500	0.482	0.518	0	0
unitig_2_quiver	1732500	1733000	0.486	0.514	0	0
unitig_2_quiver	1733000	1733500	0.466	0.534	0	0
unitig_2_quiver	1733500	1734000	0.472	0.528	0	0
unitig_2_quiver	1734000	1734500	0.468	0.532	0	0
unitig_2_quiver	1734500	1735000	0.492	0.508	0	0
unitig_2_quiver	1735000	1735500	0.494	0.506	0	0
unitig_2_quiver	1735500	1736000	0.454	0.546	0	0
unitig_2_quiver	1736000	1736500	0.44	0.56	0	0
unitig_2_quiver	1736500	1737000	0.454	0.546	0	0
unitig_2_quiver	1737000	1737500	0.446	0.554	0	0
unitig_2_quiver	1737500	1738000	0.41	0.59	0	0
unitig_2_quiver	1738000	1738500	0.5	0.5	0	0
unitig_2_quiver	1738500	1739000	0.448	0.552	0	0
unitig_2_quiver	1739000	1739500	0.43	0.57	0	0
unitig_2_quiver	1739500	1740000	0.464	0.536	0	0
unitig_2_quiver	1740000	1740500	0.492	0.508	0	0
unitig_2_quiver	1740500	1741000	0.432	0.568	0	0
unitig_2_quiver	1741000	1741500	0.418	0.582	0	0
unitig_2_quiver	1741500	1742000	0.478	0.522	0	0
unitig_2_quiver	1742000	1742500	0.504	0.496	0	0
unitig_2_quiver	1742500	1743000	0.484	0.516	0	0
unitig_2_quiver	1743000	1743500	0.448	0.552	0	0
unitig_2_quiver	1743500	1744000	0.47	0.53	0	0
unitig_2_quiver	1744000	1744500	0.394	0.606	0	0
unitig_2_quiver	1744500	1745000	0.442	0.558	0	0
unitig_2_quiver	1745000	1745500	0.46	0.54	0	0
unitig_2_quiver	1745500	1746000	0.432	0.568	0	0
unitig_2_quiver	1746000	1746500	0.448	0.552	0	0
unitig_2_quiver	1746500	1747000	0.412	0.588	0	0
unitig_2_quiver	1747000	1747500	0.496	0.504	0	0
unitig_2_quiver	1747500	1748000	0.384	0.616	0	0
unitig_2_quiver	1748000	1748500	0.414	0.586	0	0
unitig_2_quiver	1748500	1749000	0.504	0.496	0	0
unitig_2_quiver	1749000	1749500	0.472	0.528	0	0
unitig_2_quiver	1749500	1750000	0.482	0.518	0	0
unitig_2_quiver	1750000	1750500	0.438	0.562	0	0
unitig_2_quiver	1750500	1751000	0.462	0.538	0	0
unitig_2_quiver	1751000	1751500	0.452	0.548	0	0
unitig_2_quiver	1751500	1752000	0.45	0.55	0	0
unitig_2_quiver	1752000	1752500	0.444	0.556	0	0
unitig_2_quiver	1752500	1753000	0.414	0.586	0	0
unitig_2_quiver	1753000	1753500	0.428	0.572	0	0
unitig_2_quiver	1753500	1754000	0.52	0.48	0	0
unitig_2_quiver	1754000	1754500	0.428	0.572	0	0
unitig_2_quiver	1754500	1755000	0.506	0.494	0	0
unitig_2_quiver	1755000	1755500	0.424	0.576	0	0
unitig_2_quiver	1755500	1756000	0.438	0.562	0	0
unitig_2_quiver	1756000	1756500	0.472	0.528	0	0
unitig_2_quiver	1756500	1757000	0.498	0.502	0	0
unitig_2_quiver	1757000	1757500	0.448	0.552	0	0
unitig_2_quiver	1757500	1758000	0.47	0.53	0	0
unitig_2_quiver	1758000	1758500	0.484	0.516	0	0
unitig_2_quiver	1758500	1759000	0.452	0.548	0	0
unitig_2_quiver	1759000	1759500	0.428	0.572	0	0
unitig_2_quiver	1759500	1760000	0.436	0.564	0	0
unitig_2_quiver	1760000	1760500	0.434	0.566	0	0
unitig_2_quiver	1760500	1761000	0.344	0.656	0	0
unitig_2_quiver	1761000	1761500	0.462	0.538	0	0
unitig_2_quiver	1761500	1762000	0.488	0.512	0	0
unitig_2_quiver	1762000	1762500	0.384	0.616	0	0
unitig_2_quiver	1762500	1763000	0.418	0.582	0	0
unitig_2_quiver	1763000	1763500	0.5	0.5	0	0
unitig_2_quiver	1763500	1764000	0.406	0.594	0	0
unitig_2_quiver	1764000	1764500	0.448	0.552	0	0
unitig_2_quiver	1764500	1765000	0.48	0.52	0	0
unitig_2_quiver	1765000	1765500	0.502	0.498	0	0
unitig_2_quiver	1765500	1766000	0.456	0.544	0	0
unitig_2_quiver	1766000	1766500	0.49	0.51	0	0
unitig_2_quiver	1766500	1767000	0.526	0.474	0	0
unitig_2_quiver	1767000	1767500	0.666	0.334	28	0
unitig_2_quiver	1767500	1768000	0.642	0.358	11	0
unitig_2_quiver	1768000	1768500	0.596	0.404	24	0
unitig_2_quiver	1768500	1769000	0.602	0.398	13	0
unitig_2_quiver	1769000	1769500	0.624	0.376	4	0
unitig_2_quiver	1769500	1770000	0.628	0.372	17	0
unitig_2_quiver	1770000	1770500	0.596	0.404	14	0
unitig_2_quiver	1770500	1771000	0.582	0.418	16	0
unitig_2_quiver	1771000	1771500	0.602	0.398	16	0
unitig_2_quiver	1771500	1772000	0.58	0.42	6	0
unitig_2_quiver	1772000	1772500	0.57	0.43	16	0
unitig_2_quiver	1772500	1773000	0.582	0.418	16	0
unitig_2_quiver	1773000	1773500	0.568	0.432	24	0
unitig_2_quiver	1773500	1774000	0.594	0.406	39	0
unitig_2_quiver	1774000	1774500	0.636	0.364	3	0
unitig_2_quiver	1774500	1775000	0.594	0.406	11	0
unitig_2_quiver	1775000	1775500	0.602	0.398	20	0
unitig_2_quiver	1775500	1776000	0.606	0.394	32	0
unitig_2_quiver	1776000	1776500	0.566	0.434	35	0
unitig_2_quiver	1776500	1777000	0.582	0.418	34	0
unitig_2_quiver	1777000	1777500	0.552	0.448	19	0
unitig_2_quiver	1777500	1778000	0.56	0.44	21	0
unitig_2_quiver	1778000	1778500	0.602	0.398	24	0
unitig_2_quiver	1778500	1779000	0.614	0.386	17	0
unitig_2_quiver	1779000	1779500	0.546	0.454	35	0
unitig_2_quiver	1779500	1780000	0.602	0.398	18	1
unitig_2_quiver	1780000	1780500	0.63	0.37	7	0
unitig_2_quiver	1780500	1781000	0.538	0.462	24	1
unitig_2_quiver	1781000	1781500	0.618	0.382	19	0
unitig_2_quiver	1781500	1782000	0.596	0.404	19	0
unitig_2_quiver	1782000	1782500	0.688	0.312	16	0
unitig_2_quiver	1782500	1783000	0.572	0.428	19	0
unitig_2_quiver	1783000	1783500	0.552	0.448	24	0
unitig_2_quiver	1783500	1784000	0.58	0.42	5	0
unitig_2_quiver	1784000	1784500	0.558	0.442	9	0
unitig_2_quiver	1784500	1785000	0.514	0.486	31	0
unitig_2_quiver	1785000	1785500	0.556	0.444	28	0
unitig_2_quiver	1785500	1786000	0.578	0.422	8	0
unitig_2_quiver	1786000	1786500	0.562	0.438	12	0
unitig_2_quiver	1786500	1787000	0.56	0.44	23	0
unitig_2_quiver	1787000	1787500	0.576	0.424	20	0
unitig_2_quiver	1787500	1788000	0.594	0.406	12	0
unitig_2_quiver	1788000	1788500	0.574	0.426	16	0
unitig_2_quiver	1788500	1789000	0.56	0.44	23	0
unitig_2_quiver	1789000	1789500	0.552	0.448	18	0
unitig_2_quiver	1789500	1790000	0.556	0.444	48	0
unitig_2_quiver	1790000	1790500	0.672	0.328	4	0
unitig_2_quiver	1790500	1791000	0.648	0.352	17	0
unitig_2_quiver	1791000	1791500	0.662	0.338	12	0
unitig_2_quiver	1791500	1792000	0.684	0.316	7	0
unitig_2_quiver	1792000	1792500	0.608	0.392	21	1
unitig_2_quiver	1792500	1793000	0.556	0.444	25	0
unitig_2_quiver	1793000	1793500	0.622	0.378	16	0
unitig_2_quiver	1793500	1794000	0.584	0.416	16	0
unitig_2_quiver	1794000	1794500	0.628	0.372	21	0
unitig_2_quiver	1794500	1795000	0.662	0.338	6	0
unitig_2_quiver	1795000	1795500	0.636	0.364	7	0
unitig_2_quiver	1795500	1796000	0.662	0.338	8	0
unitig_2_quiver	1796000	1796500	0.644	0.356	17	0
unitig_2_quiver	1796500	1797000	0.66	0.34	18	0
unitig_2_quiver	1797000	1797500	0.666	0.334	8	0
unitig_2_quiver	1797500	1798000	0.482	0.518	0	0
unitig_2_quiver	1798000	1798500	0.514	0.486	0	0
unitig_2_quiver	1798500	1799000	0.454	0.546	0	0
unitig_2_quiver	1799000	1799500	0.474	0.526	0	0
unitig_2_quiver	1799500	1800000	0.44	0.56	0	0
unitig_2_quiver	1800000	1800500	0.474	0.526	0	0
unitig_2_quiver	1800500	1801000	0.44	0.56	0	0
unitig_2_quiver	1801000	1801500	0.478	0.522	0	0
unitig_2_quiver	1801500	1802000	0.484	0.516	0	0
unitig_2_quiver	1802000	1802500	0.464	0.536	0	0
unitig_2_quiver	1802500	1803000	0.426	0.574	0	0
unitig_2_quiver	1803000	1803500	0.492	0.508	0	0
unitig_2_quiver	1803500	1804000	0.62	0.38	22	0
unitig_2_quiver	1804000	1804500	0.564	0.436	45	0
unitig_2_quiver	1804500	1805000	0.552	0.448	25	0
unitig_2_quiver	1805000	1805500	0.558	0.442	20	0
unitig_2_quiver	1805500	1806000	0.494	0.506	31	0
unitig_2_quiver	1806000	1806500	0.572	0.428	36	0
unitig_2_quiver	1806500	1807000	0.576	0.424	8	0
unitig_2_quiver	1807000	1807500	0.604	0.396	13	0
unitig_2_quiver	1807500	1808000	0.562	0.438	21	0
unitig_2_quiver	1808000	1808500	0.6	0.4	16	0
unitig_2_quiver	1808500	1809000	0.564	0.436	11	0
unitig_2_quiver	1809000	1809500	0.62	0.38	20	0
unitig_2_quiver	1809500	1810000	0.618	0.382	20	0
unitig_2_quiver	1810000	1810500	0.57	0.43	10	0
unitig_2_quiver	1810500	1811000	0.584	0.416	21	0
unitig_2_quiver	1811000	1811500	0.594	0.406	8	0
unitig_2_quiver	1811500	1812000	0.554	0.446	31	0
unitig_2_quiver	1812000	1812500	0.608	0.392	23	0
unitig_2_quiver	1812500	1813000	0.546	0.454	8	0
unitig_2_quiver	1813000	1813500	0.508	0.492	0	0
unitig_2_quiver	1813500	1814000	0.47	0.53	0	0
unitig_2_quiver	1814000	1814500	0.484	0.516	0	0
unitig_2_quiver	1814500	1815000	0.456	0.544	0	0
unitig_2_quiver	1815000	1815500	0.494	0.506	0	0
unitig_2_quiver	1815500	1816000	0.468	0.532	0	0
unitig_2_quiver	1816000	1816500	0.478	0.522	0	0
unitig_2_quiver	1816500	1817000	0.542	0.458	0	0
unitig_2_quiver	1817000	1817500	0.694	0.306	2	0
unitig_2_quiver	1817500	1818000	0.666	0.334	0	0
unitig_2_quiver	1818000	1818500	0.684	0.316	4	0
unitig_2_quiver	1818500	1819000	0.662	0.338	2	0
unitig_2_quiver	1819000	1819500	0.674	0.326	0	0
unitig_2_quiver	1819500	1820000	0.676	0.324	0	0
unitig_2_quiver	1820000	1820500	0.646	0.354	1	0
unitig_2_quiver	1820500	1821000	0.708	0.292	1	0
unitig_2_quiver	1821000	1821500	0.684	0.316	0	0
unitig_2_quiver	1821500	1822000	0.666	0.334	0	0
unitig_2_quiver	1822000	1822500	0.698	0.302	0	0
unitig_2_quiver	1822500	1823000	0.624	0.376	11	0
unitig_2_quiver	1823000	1823500	0.498	0.502	1	0
unitig_2_quiver	1823500	1824000	0.438	0.562	0	0
unitig_2_quiver	1824000	1824500	0.48	0.52	0	0
unitig_2_quiver	1824500	1825000	0.49	0.51	0	0
unitig_2_quiver	1825000	1825500	0.432	0.568	0	0
unitig_2_quiver	1825500	1826000	0.412	0.588	0	0
unitig_2_quiver	1826000	1826500	0.466	0.534	0	0
unitig_2_quiver	1826500	1827000	0.45	0.55	0	0
unitig_2_quiver	1827000	1827500	0.442	0.558	0	0
unitig_2_quiver	1827500	1828000	0.468	0.532	0	0
unitig_2_quiver	1828000	1828500	0.44	0.56	0	0
unitig_2_quiver	1828500	1829000	0.428	0.572	0	0
unitig_2_quiver	1829000	1829500	0.442	0.558	0	0
unitig_2_quiver	1829500	1830000	0.44	0.56	0	0
unitig_2_quiver	1830000	1830500	0.436	0.564	0	0
unitig_2_quiver	1830500	1831000	0.432	0.568	0	0
unitig_2_quiver	1831000	1831500	0.43	0.57	0	0
unitig_2_quiver	1831500	1832000	0.47	0.53	0	0
unitig_2_quiver	1832000	1832500	0.45	0.55	0	0
unitig_2_quiver	1832500	1833000	0.4	0.6	0	0
unitig_2_quiver	1833000	1833500	0.516	0.484	1	0
unitig_2_quiver	1833500	1834000	0.714	0.286	12	0
unitig_2_quiver	1834000	1834500	0.662	0.338	17	0
unitig_2_quiver	1834500	1835000	0.656	0.344	14	0
unitig_2_quiver	1835000	1835500	0.578	0.422	30	0
unitig_2_quiver	1835500	1836000	0.636	0.364	12	0
unitig_2_quiver	1836000	1836500	0.598	0.402	17	2
unitig_2_quiver	1836500	1837000	0.528	0.472	48	3
unitig_2_quiver	1837000	1837500	0.522	0.478	40	2
unitig_2_quiver	1837500	1838000	0.516	0.484	33	0
unitig_2_quiver	1838000	1838500	0.56	0.44	29	0
unitig_2_quiver	1838500	1839000	0.546	0.454	43	1
unitig_2_quiver	1839000	1839500	0.522	0.478	24	0
unitig_2_quiver	1839500	1840000	0.548	0.452	28	0
unitig_2_quiver	1840000	1840500	0.532	0.468	30	0
unitig_2_quiver	1840500	1841000	0.572	0.428	37	0
unitig_2_quiver	1841000	1841500	0.474	0.526	33	2
unitig_2_quiver	1841500	1842000	0.496	0.504	35	2
unitig_2_quiver	1842000	1842500	0.566	0.434	27	1
unitig_2_quiver	1842500	1843000	0.458	0.542	43	0
unitig_2_quiver	1843000	1843500	0.602	0.398	15	0
unitig_2_quiver	1843500	1844000	0.618	0.382	29	0
unitig_2_quiver	1844000	1844500	0.602	0.398	22	0
unitig_2_quiver	1844500	1845000	0.622	0.378	12	1
unitig_2_quiver	1845000	1845500	0.578	0.422	13	0
unitig_2_quiver	1845500	1846000	0.59	0.41	31	0
unitig_2_quiver	1846000	1846500	0.668	0.332	8	0
unitig_2_quiver	1846500	1847000	0.666	0.334	13	0
unitig_2_quiver	1847000	1847500	0.624	0.376	14	1
unitig_2_quiver	1847500	1848000	0.646	0.354	14	0
unitig_2_quiver	1848000	1848500	0.562	0.438	13	0
unitig_2_quiver	1848500	1849000	0.548	0.452	29	0
unitig_2_quiver	1849000	1849500	0.682	0.318	19	0
unitig_2_quiver	1849500	1850000	0.594	0.406	33	0
unitig_2_quiver	1850000	1850500	0.632	0.368	28	0
unitig_2_quiver	1850500	1851000	0.61	0.39	19	1
unitig_2_quiver	1851000	1851500	0.58	0.42	26	0
unitig_2_quiver	1851500	1852000	0.646	0.354	16	0
unitig_2_quiver	1852000	1852500	0.64	0.36	20	0
unitig_2_quiver	1852500	1853000	0.616	0.384	22	0
unitig_2_quiver	1853000	1853500	0.674	0.326	9	0
unitig_2_quiver	1853500	1854000	0.652	0.348	15	0
unitig_2_quiver	1854000	1854500	0.502	0.498	0	0
unitig_2_quiver	1854500	1855000	0.478	0.522	0	0
unitig_2_quiver	1855000	1855500	0.472	0.528	0	0
unitig_2_quiver	1855500	1856000	0.438	0.562	0	0
unitig_2_quiver	1856000	1856500	0.472	0.528	0	0
unitig_2_quiver	1856500	1857000	0.51	0.49	0	0
unitig_2_quiver	1857000	1857500	0.492	0.508	0	0
unitig_2_quiver	1857500	1858000	0.47	0.53	0	0
unitig_2_quiver	1858000	1858500	0.468	0.532	0	0
unitig_2_quiver	1858500	1859000	0.494	0.506	0	0
unitig_2_quiver	1859000	1859500	0.492	0.508	0	0
unitig_2_quiver	1859500	1860000	0.47	0.53	0	0
unitig_2_quiver	1860000	1860500	0.476	0.524	0	0
unitig_2_quiver	1860500	1861000	0.42	0.58	0	0
unitig_2_quiver	1861000	1861500	0.478	0.522	0	0
unitig_2_quiver	1861500	1862000	0.432	0.568	0	0
unitig_2_quiver	1862000	1862500	0.442	0.558	0	0
unitig_2_quiver	1862500	1863000	0.458	0.542	0	0
unitig_2_quiver	1863000	1863500	0.398	0.602	0	0
unitig_2_quiver	1863500	1864000	0.456	0.544	0	0
unitig_2_quiver	1864000	1864500	0.466	0.534	0	0
unitig_2_quiver	1864500	1865000	0.422	0.578	0	0
unitig_2_quiver	1865000	1865500	0.46	0.54	0	0
unitig_2_quiver	1865500	1866000	0.504	0.496	0	0
unitig_2_quiver	1866000	1866500	0.468	0.532	0	0
unitig_2_quiver	1866500	1867000	0.392	0.608	0	0
unitig_2_quiver	1867000	1867500	0.482	0.518	0	0
unitig_2_quiver	1867500	1868000	0.444	0.556	0	0
unitig_2_quiver	1868000	1868500	0.462	0.538	0	0
unitig_2_quiver	1868500	1869000	0.448	0.552	0	0
unitig_2_quiver	1869000	1869500	0.47	0.53	0	0
unitig_2_quiver	1869500	1870000	0.442	0.558	0	0
unitig_2_quiver	1870000	1870500	0.474	0.526	0	0
unitig_2_quiver	1870500	1871000	0.464	0.536	0	0
unitig_2_quiver	1871000	1871500	0.438	0.562	0	0
unitig_2_quiver	1871500	1872000	0.472	0.528	0	0
unitig_2_quiver	1872000	1872500	0.622	0.378	15	0
unitig_2_quiver	1872500	1873000	0.632	0.368	41	0
unitig_2_quiver	1873000	1873500	0.63	0.37	52	0
unitig_2_quiver	1873500	1874000	0.604	0.396	39	0
unitig_2_quiver	1874000	1874500	0.584	0.416	54	1
unitig_2_quiver	1874500	1875000	0.608	0.392	38	0
unitig_2_quiver	1875000	1875500	0.654	0.346	17	0
unitig_2_quiver	1875500	1876000	0.63	0.37	35	0
unitig_2_quiver	1876000	1876500	0.646	0.354	34	0
unitig_2_quiver	1876500	1877000	0.624	0.376	18	0
unitig_2_quiver	1877000	1877500	0.604	0.396	28	0
unitig_2_quiver	1877500	1878000	0.598	0.402	32	0
unitig_2_quiver	1878000	1878500	0.604	0.396	41	0
unitig_2_quiver	1878500	1879000	0.604	0.396	37	0
unitig_2_quiver	1879000	1879500	0.578	0.422	47	0
unitig_2_quiver	1879500	1880000	0.612	0.388	41	0
unitig_2_quiver	1880000	1880500	0.564	0.436	31	0
unitig_2_quiver	1880500	1881000	0.542	0.458	85	0
unitig_2_quiver	1881000	1881500	0.526	0.474	3	0
unitig_2_quiver	1881500	1882000	0.42	0.58	0	0
unitig_2_quiver	1882000	1882500	0.434	0.566	0	0
unitig_2_quiver	1882500	1883000	0.456	0.544	0	0
unitig_2_quiver	1883000	1883500	0.488	0.512	0	0
unitig_2_quiver	1883500	1884000	0.458	0.542	0	0
unitig_2_quiver	1884000	1884500	0.5	0.5	0	0
unitig_2_quiver	1884500	1885000	0.46	0.54	0	0
unitig_2_quiver	1885000	1885500	0.41	0.59	0	0
unitig_2_quiver	1885500	1886000	0.434	0.566	0	0
unitig_2_quiver	1886000	1886500	0.438	0.562	0	0
unitig_2_quiver	1886500	1887000	0.494	0.506	0	0
unitig_2_quiver	1887000	1887500	0.462	0.538	0	0
unitig_2_quiver	1887500	1888000	0.474	0.526	0	0
unitig_2_quiver	1888000	1888500	0.452	0.548	0	0
unitig_2_quiver	1888500	1889000	0.46	0.54	0	0
unitig_2_quiver	1889000	1889500	0.506	0.494	13	0
unitig_2_quiver	1889500	1890000	0.624	0.376	45	1
unitig_2_quiver	1890000	1890500	0.642	0.358	40	4
unitig_2_quiver	1890500	1891000	0.554	0.446	89	1
unitig_2_quiver	1891000	1891500	0.618	0.382	72	1
unitig_2_quiver	1891500	1892000	0.55	0.45	103	0
unitig_2_quiver	1892000	1892500	0.584	0.416	65	0
unitig_2_quiver	1892500	1893000	0.418	0.582	0	0
unitig_2_quiver	1893000	1893500	0.468	0.532	0	0
unitig_2_quiver	1893500	1894000	0.468	0.532	0	0
unitig_2_quiver	1894000	1894500	0.51	0.49	0	0
unitig_2_quiver	1894500	1895000	0.42	0.58	0	0
unitig_2_quiver	1895000	1895500	0.468	0.532	0	0
unitig_2_quiver	1895500	1896000	0.484	0.516	0	0
unitig_2_quiver	1896000	1896500	0.43	0.57	0	0
unitig_2_quiver	1896500	1897000	0.416	0.584	0	0
unitig_2_quiver	1897000	1897500	0.472	0.528	0	0
unitig_2_quiver	1897500	1898000	0.436	0.564	0	0
unitig_2_quiver	1898000	1898500	0.466	0.534	1	0
unitig_2_quiver	1898500	1899000	0.576	0.424	46	2
unitig_2_quiver	1899000	1899500	0.55	0.45	69	3
unitig_2_quiver	1899500	1900000	0.59	0.41	62	7
unitig_2_quiver	1900000	1900500	0.584	0.416	57	1
unitig_2_quiver	1900500	1901000	0.53	0.47	93	5
unitig_2_quiver	1901000	1901500	0.544	0.456	86	4
unitig_2_quiver	1901500	1902000	0.484	0.516	3	0
unitig_2_quiver	1902000	1902500	0.436	0.564	0	0
unitig_2_quiver	1902500	1903000	0.454	0.546	0	0
unitig_2_quiver	1903000	1903500	0.408	0.592	0	0
unitig_2_quiver	1903500	1904000	0.426	0.574	0	0
unitig_2_quiver	1904000	1904500	0.45	0.55	0	0
unitig_2_quiver	1904500	1905000	0.548	0.452	29	1
unitig_2_quiver	1905000	1905500	0.628	0.372	74	2
unitig_2_quiver	1905500	1906000	0.584	0.416	62	2
unitig_2_quiver	1906000	1906500	0.56	0.44	95	1
unitig_2_quiver	1906500	1907000	0.578	0.422	82	1
unitig_2_quiver	1907000	1907500	0.624	0.376	70	0
unitig_2_quiver	1907500	1908000	0.53	0.47	54	2
unitig_2_quiver	1908000	1908500	0.436	0.564	0	0
unitig_2_quiver	1908500	1909000	0.458	0.542	0	0
unitig_2_quiver	1909000	1909500	0.434	0.566	0	0
unitig_2_quiver	1909500	1910000	0.454	0.546	0	0
unitig_2_quiver	1910000	1910500	0.504	0.496	0	0
unitig_2_quiver	1910500	1911000	0.414	0.586	0	0
unitig_2_quiver	1911000	1911500	0.474	0.526	0	0
unitig_2_quiver	1911500	1912000	0.49	0.51	0	0
unitig_2_quiver	1912000	1912500	0.412	0.588	0	0
unitig_2_quiver	1912500	1913000	0.41	0.59	0	0
unitig_2_quiver	1913000	1913500	0.446	0.554	0	0
unitig_2_quiver	1913500	1914000	0.454	0.546	0	0
unitig_2_quiver	1914000	1914500	0.392	0.608	0	0
unitig_2_quiver	1914500	1915000	0.432	0.568	0	0
unitig_2_quiver	1915000	1915500	0.39	0.61	0	0
unitig_2_quiver	1915500	1916000	0.426	0.574	0	0
unitig_2_quiver	1916000	1916500	0.42	0.58	0	0
unitig_2_quiver	1916500	1917000	0.42	0.58	0	0
unitig_2_quiver	1917000	1917500	0.46	0.54	0	0
unitig_2_quiver	1917500	1918000	0.468	0.532	0	0
unitig_2_quiver	1918000	1918500	0.386	0.614	0	0
unitig_2_quiver	1918500	1919000	0.394	0.606	0	0
unitig_2_quiver	1919000	1919500	0.46	0.54	0	0
unitig_2_quiver	1919500	1920000	0.428	0.572	0	0
unitig_2_quiver	1920000	1920500	0.492	0.508	0	0
unitig_2_quiver	1920500	1921000	0.462	0.538	0	0
unitig_2_quiver	1921000	1921500	0.462	0.538	0	0
unitig_2_quiver	1921500	1922000	0.482	0.518	0	0
unitig_2_quiver	1922000	1922500	0.43	0.57	0	0
unitig_2_quiver	1922500	1923000	0.464	0.536	0	0
unitig_2_quiver	1923000	1923500	0.458	0.542	0	0
unitig_2_quiver	1923500	1924000	0.45	0.55	0	0
unitig_2_quiver	1924000	1924500	0.454	0.546	0	0
unitig_2_quiver	1924500	1925000	0.48	0.52	0	0
unitig_2_quiver	1925000	1925500	0.454	0.546	0	0
unitig_2_quiver	1925500	1926000	0.426	0.574	0	0
unitig_2_quiver	1926000	1926500	0.46	0.54	0	0
unitig_2_quiver	1926500	1927000	0.434	0.566	0	0
unitig_2_quiver	1927000	1927500	0.41	0.59	0	0
unitig_2_quiver	1927500	1928000	0.462	0.538	0	0
unitig_2_quiver	1928000	1928500	0.476	0.524	0	0
unitig_2_quiver	1928500	1929000	0.45	0.55	0	0
unitig_2_quiver	1929000	1929500	0.482	0.518	0	0
unitig_2_quiver	1929500	1930000	0.468	0.532	0	0
unitig_2_quiver	1930000	1930500	0.468	0.532	0	0
unitig_2_quiver	1930500	1931000	0.448	0.552	0	0
unitig_2_quiver	1931000	1931500	0.418	0.582	0	0
unitig_2_quiver	1931500	1932000	0.46	0.54	0	0
unitig_2_quiver	1932000	1932500	0.458	0.542	0	0
unitig_2_quiver	1932500	1933000	0.48	0.52	0	0
unitig_2_quiver	1933000	1933500	0.508	0.492	0	0
unitig_2_quiver	1933500	1934000	0.454	0.546	0	0
unitig_2_quiver	1934000	1934500	0.496	0.504	0	0
unitig_2_quiver	1934500	1935000	0.492	0.508	0	0
unitig_2_quiver	1935000	1935500	0.482	0.518	0	0
unitig_2_quiver	1935500	1936000	0.452	0.548	0	0
unitig_2_quiver	1936000	1936500	0.496	0.504	0	0
unitig_2_quiver	1936500	1937000	0.45	0.55	0	0
unitig_2_quiver	1937000	1937500	0.424	0.576	0	0
unitig_2_quiver	1937500	1938000	0.446	0.554	0	0
unitig_2_quiver	1938000	1938500	0.422	0.578	0	0
unitig_2_quiver	1938500	1939000	0.466	0.534	0	0
unitig_2_quiver	1939000	1939500	0.476	0.524	0	0
unitig_2_quiver	1939500	1940000	0.456	0.544	0	0
unitig_2_quiver	1940000	1940500	0.476	0.524	0	0
unitig_2_quiver	1940500	1941000	0.47	0.53	0	0
unitig_2_quiver	1941000	1941500	0.454	0.546	0	0
unitig_2_quiver	1941500	1942000	0.474	0.526	0	0
unitig_2_quiver	1942000	1942500	0.47	0.53	0	0
unitig_2_quiver	1942500	1943000	0.458	0.542	0	0
unitig_2_quiver	1943000	1943500	0.434	0.566	0	0
unitig_2_quiver	1943500	1944000	0.464	0.536	0	0
unitig_2_quiver	1944000	1944500	0.448	0.552	0	0
unitig_2_quiver	1944500	1945000	0.502	0.498	0	0
unitig_2_quiver	1945000	1945500	0.496	0.504	0	0
unitig_2_quiver	1945500	1946000	0.44	0.56	0	0
unitig_2_quiver	1946000	1946500	0.464	0.536	0	0
unitig_2_quiver	1946500	1947000	0.452	0.548	0	0
unitig_2_quiver	1947000	1947500	0.444	0.556	0	0
unitig_2_quiver	1947500	1948000	0.462	0.538	0	0
unitig_2_quiver	1948000	1948500	0.438	0.562	0	0
unitig_2_quiver	1948500	1949000	0.432	0.568	0	0
unitig_2_quiver	1949000	1949500	0.428	0.572	0	0
unitig_2_quiver	1949500	1950000	0.456	0.544	0	0
unitig_2_quiver	1950000	1950500	0.452	0.548	0	0
unitig_2_quiver	1950500	1951000	0.416	0.584	0	0
unitig_2_quiver	1951000	1951500	0.458	0.542	0	0
unitig_2_quiver	1951500	1952000	0.464	0.536	0	0
unitig_2_quiver	1952000	1952500	0.406	0.594	0	0
unitig_2_quiver	1952500	1953000	0.502	0.498	0	0
unitig_2_quiver	1953000	1953500	0.42	0.58	0	0
unitig_2_quiver	1953500	1954000	0.462	0.538	0	0
unitig_2_quiver	1954000	1954500	0.45	0.55	0	0
unitig_2_quiver	1954500	1955000	0.43	0.57	0	0
unitig_2_quiver	1955000	1955500	0.402	0.598	0	0
unitig_2_quiver	1955500	1956000	0.474	0.526	0	0
unitig_2_quiver	1956000	1956500	0.45	0.55	0	0
unitig_2_quiver	1956500	1957000	0.46	0.54	0	0
unitig_2_quiver	1957000	1957500	0.468	0.532	0	0
unitig_2_quiver	1957500	1958000	0.47	0.53	0	0
unitig_2_quiver	1958000	1958500	0.46	0.54	0	0
unitig_2_quiver	1958500	1959000	0.446	0.554	0	0
unitig_2_quiver	1959000	1959500	0.438	0.562	0	0
unitig_2_quiver	1959500	1960000	0.434	0.566	0	0
unitig_2_quiver	1960000	1960500	0.492	0.508	0	0
unitig_2_quiver	1960500	1961000	0.456	0.544	0	0
unitig_2_quiver	1961000	1961500	0.51	0.49	0	0
unitig_2_quiver	1961500	1962000	0.458	0.542	0	0
unitig_2_quiver	1962000	1962500	0.464	0.536	0	0
unitig_2_quiver	1962500	1963000	0.446	0.554	0	0
unitig_2_quiver	1963000	1963500	0.496	0.504	0	0
unitig_2_quiver	1963500	1964000	0.49	0.51	0	0
unitig_2_quiver	1964000	1964500	0.494	0.506	0	0
unitig_2_quiver	1964500	1965000	0.412	0.588	0	0
unitig_2_quiver	1965000	1965500	0.404	0.596	0	0
unitig_2_quiver	1965500	1966000	0.42	0.58	0	0
unitig_2_quiver	1966000	1966500	0.428	0.572	0	0
unitig_2_quiver	1966500	1967000	0.474	0.526	0	0
unitig_2_quiver	1967000	1967500	0.464	0.536	0	0
unitig_2_quiver	1967500	1968000	0.474	0.526	0	0
unitig_2_quiver	1968000	1968500	0.494	0.506	0	0
unitig_2_quiver	1968500	1969000	0.464	0.536	0	0
unitig_2_quiver	1969000	1969500	0.478	0.522	0	0
unitig_2_quiver	1969500	1970000	0.456	0.544	0	0
unitig_2_quiver	1970000	1970500	0.428	0.572	0	0
unitig_2_quiver	1970500	1971000	0.466	0.534	0	0
unitig_2_quiver	1971000	1971500	0.488	0.512	0	0
unitig_2_quiver	1971500	1972000	0.494	0.506	0	0
unitig_2_quiver	1972000	1972500	0.422	0.578	0	0
unitig_2_quiver	1972500	1973000	0.448	0.552	0	0
unitig_2_quiver	1973000	1973500	0.432	0.568	0	0
unitig_2_quiver	1973500	1974000	0.468	0.532	0	0
unitig_2_quiver	1974000	1974500	0.456	0.544	0	0
unitig_2_quiver	1974500	1975000	0.486	0.514	0	0
unitig_2_quiver	1975000	1975500	0.474	0.526	0	0
unitig_2_quiver	1975500	1976000	0.486	0.514	0	0
unitig_2_quiver	1976000	1976500	0.404	0.596	0	0
unitig_2_quiver	1976500	1977000	0.484	0.516	0	0
unitig_2_quiver	1977000	1977500	0.49	0.51	0	0
unitig_2_quiver	1977500	1978000	0.436	0.564	0	0
unitig_2_quiver	1978000	1978500	0.44	0.56	0	0
unitig_2_quiver	1978500	1979000	0.466	0.534	0	0
unitig_2_quiver	1979000	1979500	0.436	0.564	0	0
unitig_2_quiver	1979500	1980000	0.37	0.63	0	0
unitig_2_quiver	1980000	1980500	0.414	0.586	0	0
unitig_2_quiver	1980500	1981000	0.478	0.522	0	0
unitig_2_quiver	1981000	1981500	0.458	0.542	0	0
unitig_2_quiver	1981500	1982000	0.43	0.57	0	0
unitig_2_quiver	1982000	1982500	0.498	0.502	0	0
unitig_2_quiver	1982500	1983000	0.43	0.57	0	0
unitig_2_quiver	1983000	1983500	0.464	0.536	0	0
unitig_2_quiver	1983500	1984000	0.468	0.532	0	0
unitig_2_quiver	1984000	1984500	0.482	0.518	0	0
unitig_2_quiver	1984500	1985000	0.448	0.552	0	0
unitig_2_quiver	1985000	1985500	0.474	0.526	0	0
unitig_2_quiver	1985500	1986000	0.438	0.562	0	0
unitig_2_quiver	1986000	1986500	0.46	0.54	0	0
unitig_2_quiver	1986500	1987000	0.452	0.548	0	0
unitig_2_quiver	1987000	1987500	0.448	0.552	0	0
unitig_2_quiver	1987500	1988000	0.406	0.594	0	0
unitig_2_quiver	1988000	1988500	0.404	0.596	0	0
unitig_2_quiver	1988500	1989000	0.47	0.53	0	0
unitig_2_quiver	1989000	1989500	0.424	0.576	0	0
unitig_2_quiver	1989500	1990000	0.446	0.554	0	0
unitig_2_quiver	1990000	1990500	0.432	0.568	0	0
unitig_2_quiver	1990500	1991000	0.474	0.526	0	0
unitig_2_quiver	1991000	1991500	0.456	0.544	0	0
unitig_2_quiver	1991500	1992000	0.482	0.518	0	0
unitig_2_quiver	1992000	1992500	0.458	0.542	0	0
unitig_2_quiver	1992500	1993000	0.448	0.552	0	0
unitig_2_quiver	1993000	1993500	0.442	0.558	0	0
unitig_2_quiver	1993500	1994000	0.452	0.548	0	0
unitig_2_quiver	1994000	1994500	0.452	0.548	0	0
unitig_2_quiver	1994500	1995000	0.466	0.534	0	0
unitig_2_quiver	1995000	1995500	0.474	0.526	0	0
unitig_2_quiver	1995500	1996000	0.446	0.554	0	0
unitig_2_quiver	1996000	1996500	0.444	0.556	0	0
unitig_2_quiver	1996500	1997000	0.488	0.512	0	0
unitig_2_quiver	1997000	1997500	0.468	0.532	0	0
unitig_2_quiver	1997500	1998000	0.474	0.526	0	0
unitig_2_quiver	1998000	1998500	0.444	0.556	0	0
unitig_2_quiver	1998500	1999000	0.428	0.572	0	0
unitig_2_quiver	1999000	1999500	0.47	0.53	0	0
unitig_2_quiver	1999500	2000000	0.452	0.548	0	0
unitig_2_quiver	2000000	2000500	0.39	0.61	0	0
unitig_2_quiver	2000500	2001000	0.444	0.556	0	0
unitig_2_quiver	2001000	2001500	0.392	0.608	0	0
unitig_2_quiver	2001500	2002000	0.464	0.536	0	0
unitig_2_quiver	2002000	2002500	0.47	0.53	0	0
unitig_2_quiver	2002500	2003000	0.46	0.54	0	0
unitig_2_quiver	2003000	2003500	0.484	0.516	0	0
unitig_2_quiver	2003500	2004000	0.44	0.56	0	0
unitig_2_quiver	2004000	2004500	0.494	0.506	0	0
unitig_2_quiver	2004500	2005000	0.48	0.52	0	0
unitig_2_quiver	2005000	2005500	0.44	0.56	0	0
unitig_2_quiver	2005500	2006000	0.5	0.5	0	0
unitig_2_quiver	2006000	2006500	0.456	0.544	0	0
unitig_2_quiver	2006500	2007000	0.49	0.51	0	0
unitig_2_quiver	2007000	2007500	0.498	0.502	0	0
unitig_2_quiver	2007500	2008000	0.508	0.492	0	0
unitig_2_quiver	2008000	2008500	0.476	0.524	0	0
unitig_2_quiver	2008500	2009000	0.478	0.522	0	0
unitig_2_quiver	2009000	2009500	0.464	0.536	0	0
unitig_2_quiver	2009500	2010000	0.466	0.534	0	0
unitig_2_quiver	2010000	2010500	0.468	0.532	0	0
unitig_2_quiver	2010500	2011000	0.484	0.516	0	0
unitig_2_quiver	2011000	2011500	0.486	0.514	0	0
unitig_2_quiver	2011500	2012000	0.498	0.502	0	0
unitig_2_quiver	2012000	2012500	0.418	0.582	0	0
unitig_2_quiver	2012500	2013000	0.624	0.376	0	0
unitig_2_quiver	2013000	2013500	0.512	0.488	0	0
unitig_2_quiver	2013500	2014000	0.468	0.532	0	1
unitig_2_quiver	2014000	2014500	0.448	0.552	0	0
unitig_2_quiver	2014500	2015000	0.438	0.562	0	0
unitig_2_quiver	2015000	2015500	0.474	0.526	0	0
unitig_2_quiver	2015500	2016000	0.44	0.56	0	0
unitig_2_quiver	2016000	2016500	0.482	0.518	0	0
unitig_2_quiver	2016500	2017000	0.472	0.528	0	0
unitig_2_quiver	2017000	2017500	0.448	0.552	0	0
unitig_2_quiver	2017500	2018000	0.452	0.548	0	0
unitig_2_quiver	2018000	2018500	0.456	0.544	0	0
unitig_2_quiver	2018500	2019000	0.462	0.538	0	0
unitig_2_quiver	2019000	2019500	0.446	0.554	0	0
unitig_2_quiver	2019500	2020000	0.492	0.508	0	0
unitig_2_quiver	2020000	2020500	0.466	0.534	0	0
unitig_2_quiver	2020500	2021000	0.452	0.548	0	0
unitig_2_quiver	2021000	2021500	0.488	0.512	0	0
unitig_2_quiver	2021500	2022000	0.43	0.57	0	0
unitig_2_quiver	2022000	2022500	0.43	0.57	0	0
unitig_2_quiver	2022500	2023000	0.422	0.578	0	0
unitig_2_quiver	2023000	2023500	0.424	0.576	0	0
unitig_2_quiver	2023500	2024000	0.466	0.534	0	0
unitig_2_quiver	2024000	2024500	0.422	0.578	0	0
unitig_2_quiver	2024500	2025000	0.412	0.588	0	0
unitig_2_quiver	2025000	2025500	0.506	0.494	0	0
unitig_2_quiver	2025500	2026000	0.474	0.526	0	0
unitig_2_quiver	2026000	2026500	0.45	0.55	0	0
unitig_2_quiver	2026500	2027000	0.436	0.564	0	0
unitig_2_quiver	2027000	2027500	0.486	0.514	0	0
unitig_2_quiver	2027500	2028000	0.42	0.58	0	0
unitig_2_quiver	2028000	2028500	0.416	0.584	0	0
unitig_2_quiver	2028500	2029000	0.44	0.56	0	0
unitig_2_quiver	2029000	2029500	0.462	0.538	0	0
unitig_2_quiver	2029500	2030000	0.466	0.534	0	0
unitig_2_quiver	2030000	2030500	0.468	0.532	0	0
unitig_2_quiver	2030500	2031000	0.476	0.524	0	0
unitig_2_quiver	2031000	2031500	0.432	0.568	0	0
unitig_2_quiver	2031500	2032000	0.494	0.506	0	0
unitig_2_quiver	2032000	2032500	0.456	0.544	0	0
unitig_2_quiver	2032500	2033000	0.474	0.526	0	0
unitig_2_quiver	2033000	2033500	0.482	0.518	0	0
unitig_2_quiver	2033500	2034000	0.43	0.57	0	0
unitig_2_quiver	2034000	2034500	0.46	0.54	0	0
unitig_2_quiver	2034500	2035000	0.444	0.556	0	0
unitig_2_quiver	2035000	2035500	0.48	0.52	0	0
unitig_2_quiver	2035500	2036000	0.452	0.548	0	0
unitig_2_quiver	2036000	2036500	0.452	0.548	0	0
unitig_2_quiver	2036500	2037000	0.464	0.536	0	0
unitig_2_quiver	2037000	2037500	0.416	0.584	0	0
unitig_2_quiver	2037500	2038000	0.488	0.512	0	0
unitig_2_quiver	2038000	2038500	0.454	0.546	0	0
unitig_2_quiver	2038500	2039000	0.46	0.54	0	0
unitig_2_quiver	2039000	2039500	0.47	0.53	0	0
unitig_2_quiver	2039500	2040000	0.47	0.53	0	0
unitig_2_quiver	2040000	2040500	0.418	0.582	0	0
unitig_2_quiver	2040500	2041000	0.428	0.572	0	0
unitig_2_quiver	2041000	2041500	0.396	0.604	0	0
unitig_2_quiver	2041500	2042000	0.452	0.548	0	0
unitig_2_quiver	2042000	2042500	0.474	0.526	0	0
unitig_2_quiver	2042500	2043000	0.438	0.562	0	0
unitig_2_quiver	2043000	2043500	0.436	0.564	0	0
unitig_2_quiver	2043500	2044000	0.458	0.542	0	0
unitig_2_quiver	2044000	2044500	0.458	0.542	0	0
unitig_2_quiver	2044500	2045000	0.494	0.506	0	0
unitig_2_quiver	2045000	2045500	0.476	0.524	0	0
unitig_2_quiver	2045500	2046000	0.472	0.528	0	0
unitig_2_quiver	2046000	2046500	0.476	0.524	0	0
unitig_2_quiver	2046500	2047000	0.442	0.558	0	0
unitig_2_quiver	2047000	2047500	0.4	0.6	0	0
unitig_2_quiver	2047500	2048000	0.468	0.532	0	0
unitig_2_quiver	2048000	2048500	0.428	0.572	0	0
unitig_2_quiver	2048500	2049000	0.482	0.518	0	0
unitig_2_quiver	2049000	2049500	0.488	0.512	0	0
unitig_2_quiver	2049500	2050000	0.484	0.516	0	0
unitig_2_quiver	2050000	2050500	0.452	0.548	0	0
unitig_2_quiver	2050500	2051000	0.422	0.578	0	0
unitig_2_quiver	2051000	2051500	0.476	0.524	0	0
unitig_2_quiver	2051500	2052000	0.56	0.44	0	0
unitig_2_quiver	2052000	2052500	0.46	0.54	0	0
unitig_2_quiver	2052500	2053000	0.408	0.592	0	0
unitig_2_quiver	2053000	2053500	0.4	0.6	0	0
unitig_2_quiver	2053500	2054000	0.504	0.496	0	0
unitig_2_quiver	2054000	2054500	0.644	0.356	16	1
unitig_2_quiver	2054500	2055000	0.59	0.41	26	0
unitig_2_quiver	2055000	2055500	0.582	0.418	35	0
unitig_2_quiver	2055500	2056000	0.542	0.458	56	0
unitig_2_quiver	2056000	2056500	0.584	0.416	28	0
unitig_2_quiver	2056500	2057000	0.63	0.37	20	0
unitig_2_quiver	2057000	2057500	0.568	0.432	19	0
unitig_2_quiver	2057500	2058000	0.558	0.442	26	0
unitig_2_quiver	2058000	2058500	0.564	0.436	47	0
unitig_2_quiver	2058500	2059000	0.588	0.412	8	0
unitig_2_quiver	2059000	2059500	0.61	0.39	6	0
unitig_2_quiver	2059500	2060000	0.58	0.42	25	0
unitig_2_quiver	2060000	2060500	0.59	0.41	10	1
unitig_2_quiver	2060500	2061000	0.622	0.378	3	0
unitig_2_quiver	2061000	2061500	0.574	0.426	13	0
unitig_2_quiver	2061500	2062000	0.566	0.434	6	0
unitig_2_quiver	2062000	2062500	0.596	0.404	7	0
unitig_2_quiver	2062500	2063000	0.59	0.41	12	0
unitig_2_quiver	2063000	2063500	0.584	0.416	11	0
unitig_2_quiver	2063500	2064000	0.578	0.422	6	0
unitig_2_quiver	2064000	2064500	0.582	0.418	24	1
unitig_2_quiver	2064500	2065000	0.574	0.426	49	0
unitig_2_quiver	2065000	2065500	0.612	0.388	23	0
unitig_2_quiver	2065500	2066000	0.616	0.384	12	0
unitig_2_quiver	2066000	2066500	0.664	0.336	11	0
unitig_2_quiver	2066500	2067000	0.626	0.374	30	0
unitig_2_quiver	2067000	2067500	0.592	0.408	17	0
unitig_2_quiver	2067500	2068000	0.608	0.392	17	0
unitig_2_quiver	2068000	2068500	0.646	0.354	17	2
unitig_2_quiver	2068500	2069000	0.514	0.486	37	0
unitig_2_quiver	2069000	2069500	0.546	0.454	39	0
unitig_2_quiver	2069500	2070000	0.58	0.42	14	1
unitig_2_quiver	2070000	2070500	0.6	0.4	18	0
unitig_2_quiver	2070500	2071000	0.568	0.432	16	0
unitig_2_quiver	2071000	2071500	0.57	0.43	33	0
unitig_2_quiver	2071500	2072000	0.57	0.43	19	0
unitig_2_quiver	2072000	2072500	0.562	0.438	22	0
unitig_2_quiver	2072500	2073000	0.568	0.432	23	0
unitig_2_quiver	2073000	2073500	0.524	0.476	36	0
unitig_2_quiver	2073500	2074000	0.586	0.414	18	0
unitig_2_quiver	2074000	2074500	0.568	0.432	21	0
unitig_2_quiver	2074500	2075000	0.564	0.436	26	0
unitig_2_quiver	2075000	2075500	0.568	0.432	27	0
unitig_2_quiver	2075500	2076000	0.608	0.392	10	0
unitig_2_quiver	2076000	2076500	0.616	0.384	15	0
unitig_2_quiver	2076500	2077000	0.576	0.424	21	0
unitig_2_quiver	2077000	2077500	0.53	0.47	9	0
unitig_2_quiver	2077500	2078000	0.556	0.444	21	0
unitig_2_quiver	2078000	2078500	0.518	0.482	18	0
unitig_2_quiver	2078500	2079000	0.598	0.402	19	0
unitig_2_quiver	2079000	2079500	0.546	0.454	32	0
unitig_2_quiver	2079500	2080000	0.548	0.452	17	0
unitig_2_quiver	2080000	2080500	0.52	0.48	16	0
unitig_2_quiver	2080500	2081000	0.524	0.476	24	0
unitig_2_quiver	2081000	2081500	0.532	0.468	24	0
unitig_2_quiver	2081500	2082000	0.532	0.468	26	0
unitig_2_quiver	2082000	2082500	0.602	0.398	13	0
unitig_2_quiver	2082500	2083000	0.564	0.436	6	0
unitig_2_quiver	2083000	2083500	0.542	0.458	12	0
unitig_2_quiver	2083500	2084000	0.524	0.476	25	0
unitig_2_quiver	2084000	2084500	0.546	0.454	22	0
unitig_2_quiver	2084500	2085000	0.57	0.43	10	0
unitig_2_quiver	2085000	2085500	0.528	0.472	16	0
unitig_2_quiver	2085500	2086000	0.536	0.464	21	1
unitig_2_quiver	2086000	2086500	0.572	0.428	18	0
unitig_2_quiver	2086500	2087000	0.554	0.446	17	0
unitig_2_quiver	2087000	2087500	0.542	0.458	21	0
unitig_2_quiver	2087500	2088000	0.586	0.414	17	0
unitig_2_quiver	2088000	2088500	0.57	0.43	28	1
unitig_2_quiver	2088500	2089000	0.572	0.428	17	0
unitig_2_quiver	2089000	2089500	0.544	0.456	36	0
unitig_2_quiver	2089500	2090000	0.556	0.444	42	0
unitig_2_quiver	2090000	2090500	0.574	0.426	33	0
unitig_2_quiver	2090500	2091000	0.526	0.474	39	0
unitig_2_quiver	2091000	2091500	0.544	0.456	42	0
unitig_2_quiver	2091500	2092000	0.612	0.388	39	0
unitig_2_quiver	2092000	2092500	0.554	0.446	31	0
unitig_2_quiver	2092500	2093000	0.56	0.44	47	0
unitig_2_quiver	2093000	2093500	0.564	0.436	22	0
unitig_2_quiver	2093500	2094000	0.546	0.454	18	0
unitig_2_quiver	2094000	2094500	0.596	0.404	12	0
unitig_2_quiver	2094500	2095000	0.488	0.512	29	1
unitig_2_quiver	2095000	2095500	0.566	0.434	54	0
unitig_2_quiver	2095500	2096000	0.56	0.44	20	1
unitig_2_quiver	2096000	2096500	0.598	0.402	29	0
unitig_2_quiver	2096500	2097000	0.52	0.48	25	0
unitig_2_quiver	2097000	2097500	0.492	0.508	18	1
unitig_2_quiver	2097500	2098000	0.532	0.468	28	0
unitig_2_quiver	2098000	2098500	0.544	0.456	18	0
unitig_2_quiver	2098500	2099000	0.61	0.39	10	0
unitig_2_quiver	2099000	2099500	0.55	0.45	32	0
unitig_2_quiver	2099500	2100000	0.572	0.428	17	0
unitig_2_quiver	2100000	2100500	0.548	0.452	34	0
unitig_2_quiver	2100500	2101000	0.486	0.514	43	0
unitig_2_quiver	2101000	2101500	0.538	0.462	23	0
unitig_2_quiver	2101500	2102000	0.556	0.444	36	3
unitig_2_quiver	2102000	2102500	0.608	0.392	23	1
unitig_2_quiver	2102500	2103000	0.588	0.412	23	0
unitig_2_quiver	2103000	2103500	0.562	0.438	14	1
unitig_2_quiver	2103500	2104000	0.586	0.414	17	0
unitig_2_quiver	2104000	2104500	0.578	0.422	19	0
unitig_2_quiver	2104500	2105000	0.564	0.436	38	0
unitig_2_quiver	2105000	2105500	0.538	0.462	50	0
unitig_2_quiver	2105500	2106000	0.518	0.482	12	0
unitig_2_quiver	2106000	2106500	0.45	0.55	0	0
unitig_2_quiver	2106500	2107000	0.494	0.506	0	0
unitig_2_quiver	2107000	2107500	0.456	0.544	0	0
unitig_2_quiver	2107500	2108000	0.42	0.58	0	0
unitig_2_quiver	2108000	2108500	0.49	0.51	0	0
unitig_2_quiver	2108500	2109000	0.446	0.554	0	0
unitig_2_quiver	2109000	2109500	0.454	0.546	0	0
unitig_2_quiver	2109500	2110000	0.49	0.51	0	0
unitig_2_quiver	2110000	2110500	0.442	0.558	0	0
unitig_2_quiver	2110500	2111000	0.464	0.536	0	0
unitig_2_quiver	2111000	2111500	0.476	0.524	0	0
unitig_2_quiver	2111500	2112000	0.432	0.568	0	0
unitig_2_quiver	2112000	2112500	0.472	0.528	0	0
unitig_2_quiver	2112500	2113000	0.488	0.512	0	0
unitig_2_quiver	2113000	2113500	0.486	0.514	0	0
unitig_2_quiver	2113500	2114000	0.476	0.524	0	0
unitig_2_quiver	2114000	2114500	0.478	0.522	0	0
unitig_2_quiver	2114500	2115000	0.454	0.546	0	0
unitig_2_quiver	2115000	2115500	0.384	0.616	0	0
unitig_2_quiver	2115500	2116000	0.428	0.572	0	0
unitig_2_quiver	2116000	2116500	0.486	0.514	0	0
unitig_2_quiver	2116500	2117000	0.396	0.604	0	0
unitig_2_quiver	2117000	2117500	0.41	0.59	0	0
unitig_2_quiver	2117500	2118000	0.432	0.568	0	0
unitig_2_quiver	2118000	2118500	0.486	0.514	0	0
unitig_2_quiver	2118500	2119000	0.466	0.534	0	0
unitig_2_quiver	2119000	2119500	0.452	0.548	0	0
unitig_2_quiver	2119500	2120000	0.616	0.384	7	0
unitig_2_quiver	2120000	2120500	0.67	0.33	0	0
unitig_2_quiver	2120500	2121000	0.658	0.342	0	0
unitig_2_quiver	2121000	2121500	0.682	0.318	0	0
unitig_2_quiver	2121500	2122000	0.716	0.284	0	0
unitig_2_quiver	2122000	2122500	0.68	0.32	0	0
unitig_2_quiver	2122500	2123000	0.662	0.338	3	0
unitig_2_quiver	2123000	2123500	0.66	0.34	0	0
unitig_2_quiver	2123500	2124000	0.688	0.312	0	0
unitig_2_quiver	2124000	2124500	0.682	0.318	0	0
unitig_2_quiver	2124500	2125000	0.686	0.314	0	0
unitig_2_quiver	2125000	2125500	0.678	0.322	0	0
unitig_2_quiver	2125500	2126000	0.652	0.348	5	0
unitig_2_quiver	2126000	2126500	0.438	0.562	0	0
unitig_2_quiver	2126500	2127000	0.444	0.556	0	0
unitig_2_quiver	2127000	2127500	0.474	0.526	0	0
unitig_2_quiver	2127500	2128000	0.448	0.552	0	0
unitig_2_quiver	2128000	2128500	0.458	0.542	0	0
unitig_2_quiver	2128500	2129000	0.466	0.534	0	0
unitig_2_quiver	2129000	2129500	0.474	0.526	0	0
unitig_2_quiver	2129500	2130000	0.434	0.566	0	0
unitig_2_quiver	2130000	2130500	0.498	0.502	0	0
unitig_2_quiver	2130500	2131000	0.474	0.526	0	0
unitig_2_quiver	2131000	2131500	0.464	0.536	0	0
unitig_2_quiver	2131500	2132000	0.466	0.534	0	0
unitig_2_quiver	2132000	2132500	0.522	0.478	0	0
unitig_2_quiver	2132500	2133000	0.506	0.494	0	0
unitig_2_quiver	2133000	2133500	0.388	0.612	0	0
unitig_2_quiver	2133500	2134000	0.42	0.58	0	0
unitig_2_quiver	2134000	2134500	0.41	0.59	0	0
unitig_2_quiver	2134500	2135000	0.512	0.488	0	0
unitig_2_quiver	2135000	2135500	0.466	0.534	0	0
unitig_2_quiver	2135500	2136000	0.424	0.576	0	0
unitig_2_quiver	2136000	2136500	0.47	0.53	0	0
unitig_2_quiver	2136500	2137000	0.492	0.508	0	0
unitig_2_quiver	2137000	2137500	0.462	0.538	0	0
unitig_2_quiver	2137500	2138000	0.45	0.55	0	0
unitig_2_quiver	2138000	2138500	0.484	0.516	0	0
unitig_2_quiver	2138500	2139000	0.494	0.506	0	0
unitig_2_quiver	2139000	2139500	0.434	0.566	0	0
unitig_2_quiver	2139500	2140000	0.45	0.55	0	0
unitig_2_quiver	2140000	2140500	0.51	0.49	0	0
unitig_2_quiver	2140500	2141000	0.494	0.506	0	0
unitig_2_quiver	2141000	2141500	0.508	0.492	0	0
unitig_2_quiver	2141500	2142000	0.468	0.532	0	0
unitig_2_quiver	2142000	2142500	0.49	0.51	0	0
unitig_2_quiver	2142500	2143000	0.454	0.546	0	0
unitig_2_quiver	2143000	2143500	0.502	0.498	0	0
unitig_2_quiver	2143500	2144000	0.474	0.526	0	0
unitig_2_quiver	2144000	2144500	0.46	0.54	0	0
unitig_2_quiver	2144500	2145000	0.488	0.512	0	0
unitig_2_quiver	2145000	2145500	0.418	0.582	0	0
unitig_2_quiver	2145500	2146000	0.432	0.568	0	0
unitig_2_quiver	2146000	2146500	0.454	0.546	0	0
unitig_2_quiver	2146500	2147000	0.488	0.512	0	0
unitig_2_quiver	2147000	2147500	0.456	0.544	0	0
unitig_2_quiver	2147500	2148000	0.462	0.538	0	0
unitig_2_quiver	2148000	2148500	0.462	0.538	0	0
unitig_2_quiver	2148500	2149000	0.472	0.528	0	0
unitig_2_quiver	2149000	2149500	0.48	0.52	0	0
unitig_2_quiver	2149500	2150000	0.492	0.508	0	0
unitig_2_quiver	2150000	2150500	0.464	0.536	0	0
unitig_2_quiver	2150500	2151000	0.496	0.504	0	0
unitig_2_quiver	2151000	2151500	0.462	0.538	0	0
unitig_2_quiver	2151500	2152000	0.432	0.568	0	0
unitig_2_quiver	2152000	2152500	0.438	0.562	0	0
unitig_2_quiver	2152500	2153000	0.478	0.522	0	0
unitig_2_quiver	2153000	2153500	0.458	0.542	0	0
unitig_2_quiver	2153500	2154000	0.46	0.54	0	0
unitig_2_quiver	2154000	2154500	0.486	0.514	0	0
unitig_2_quiver	2154500	2155000	0.468	0.532	0	0
unitig_2_quiver	2155000	2155500	0.446	0.554	0	0
unitig_2_quiver	2155500	2156000	0.474	0.526	0	0
unitig_2_quiver	2156000	2156500	0.474	0.526	0	0
unitig_2_quiver	2156500	2157000	0.48	0.52	0	0
unitig_2_quiver	2157000	2157500	0.484	0.516	0	0
unitig_2_quiver	2157500	2158000	0.476	0.524	0	0
unitig_2_quiver	2158000	2158500	0.468	0.532	0	0
unitig_2_quiver	2158500	2159000	0.462	0.538	0	1
unitig_2_quiver	2159000	2159500	0.484	0.516	0	0
unitig_2_quiver	2159500	2160000	0.478	0.522	0	0
unitig_2_quiver	2160000	2160500	0.44	0.56	0	0
unitig_2_quiver	2160500	2161000	0.482	0.518	0	0
unitig_2_quiver	2161000	2161500	0.446	0.554	0	0
unitig_2_quiver	2161500	2162000	0.472	0.528	0	0
unitig_2_quiver	2162000	2162500	0.428	0.572	0	0
unitig_2_quiver	2162500	2163000	0.464	0.536	0	0
unitig_2_quiver	2163000	2163500	0.478	0.522	0	0
unitig_2_quiver	2163500	2164000	0.408	0.592	0	0
unitig_2_quiver	2164000	2164500	0.42	0.58	0	0
unitig_2_quiver	2164500	2165000	0.55	0.45	0	0
unitig_2_quiver	2165000	2165500	0.488	0.512	0	0
unitig_2_quiver	2165500	2166000	0.41	0.59	0	0
unitig_2_quiver	2166000	2166500	0.424	0.576	0	0
unitig_2_quiver	2166500	2167000	0.492	0.508	0	0
unitig_2_quiver	2167000	2167500	0.414	0.586	0	0
unitig_2_quiver	2167500	2168000	0.426	0.574	0	0
unitig_2_quiver	2168000	2168500	0.442	0.558	0	0
unitig_2_quiver	2168500	2169000	0.43	0.57	0	0
unitig_2_quiver	2169000	2169500	0.36	0.64	0	0
unitig_2_quiver	2169500	2170000	0.426	0.574	0	0
unitig_2_quiver	2170000	2170500	0.444	0.556	0	0
unitig_2_quiver	2170500	2171000	0.462	0.538	0	0
unitig_2_quiver	2171000	2171500	0.446	0.554	0	0
unitig_2_quiver	2171500	2172000	0.472	0.528	0	0
unitig_2_quiver	2172000	2172500	0.464	0.536	0	0
unitig_2_quiver	2172500	2173000	0.44	0.56	0	0
unitig_2_quiver	2173000	2173500	0.496	0.504	0	0
unitig_2_quiver	2173500	2174000	0.428	0.572	0	0
unitig_2_quiver	2174000	2174500	0.458	0.542	0	0
unitig_2_quiver	2174500	2175000	0.47	0.53	0	0
unitig_2_quiver	2175000	2175500	0.466	0.534	0	0
unitig_2_quiver	2175500	2176000	0.464	0.536	0	0
unitig_2_quiver	2176000	2176500	0.506	0.494	0	0
unitig_2_quiver	2176500	2177000	0.454	0.546	0	0
unitig_2_quiver	2177000	2177500	0.466	0.534	0	0
unitig_2_quiver	2177500	2178000	0.464	0.536	0	0
unitig_2_quiver	2178000	2178500	0.448	0.552	0	0
unitig_2_quiver	2178500	2179000	0.512	0.488	0	0
unitig_2_quiver	2179000	2179500	0.574	0.426	20	0
unitig_2_quiver	2179500	2180000	0.578	0.422	22	0
unitig_2_quiver	2180000	2180500	0.504	0.496	43	2
unitig_2_quiver	2180500	2181000	0.56	0.44	33	0
unitig_2_quiver	2181000	2181500	0.56	0.44	33	1
unitig_2_quiver	2181500	2182000	0.56	0.44	28	0
unitig_2_quiver	2182000	2182500	0.584	0.416	42	2
unitig_2_quiver	2182500	2183000	0.558	0.442	49	0
unitig_2_quiver	2183000	2183500	0.55	0.45	27	0
unitig_2_quiver	2183500	2184000	0.562	0.438	38	1
unitig_2_quiver	2184000	2184500	0.564	0.436	36	0
unitig_2_quiver	2184500	2185000	0.578	0.422	38	0
unitig_2_quiver	2185000	2185500	0.566	0.434	29	0
unitig_2_quiver	2185500	2186000	0.524	0.476	43	0
unitig_2_quiver	2186000	2186500	0.472	0.528	35	0
unitig_2_quiver	2186500	2187000	0.538	0.462	22	0
unitig_2_quiver	2187000	2187500	0.544	0.456	39	0
unitig_2_quiver	2187500	2188000	0.58	0.42	50	0
unitig_2_quiver	2188000	2188500	0.578	0.422	19	0
unitig_2_quiver	2188500	2189000	0.45	0.55	0	0
unitig_2_quiver	2189000	2189500	0.436	0.564	0	0
unitig_2_quiver	2189500	2190000	0.478	0.522	0	0
unitig_2_quiver	2190000	2190500	0.45	0.55	0	0
unitig_2_quiver	2190500	2191000	0.464	0.536	0	0
unitig_2_quiver	2191000	2191500	0.476	0.524	0	0
unitig_2_quiver	2191500	2192000	0.476	0.524	0	0
unitig_2_quiver	2192000	2192500	0.464	0.536	0	0
unitig_2_quiver	2192500	2193000	0.456	0.544	0	0
unitig_2_quiver	2193000	2193500	0.47	0.53	0	0
unitig_2_quiver	2193500	2194000	0.47	0.53	0	0
unitig_2_quiver	2194000	2194500	0.498	0.502	0	0
unitig_2_quiver	2194500	2195000	0.392	0.608	0	0
unitig_2_quiver	2195000	2195500	0.442	0.558	0	0
unitig_2_quiver	2195500	2196000	0.476	0.524	0	0
unitig_2_quiver	2196000	2196500	0.458	0.542	0	0
unitig_2_quiver	2196500	2197000	0.464	0.536	0	0
unitig_2_quiver	2197000	2197500	0.466	0.534	0	0
unitig_2_quiver	2197500	2198000	0.442	0.558	0	0
unitig_2_quiver	2198000	2198500	0.47	0.53	0	0
unitig_2_quiver	2198500	2199000	0.494	0.506	0	0
unitig_2_quiver	2199000	2199500	0.466	0.534	0	0
unitig_2_quiver	2199500	2200000	0.442	0.558	0	0
unitig_2_quiver	2200000	2200500	0.444	0.556	0	0
unitig_2_quiver	2200500	2201000	0.44	0.56	0	0
unitig_2_quiver	2201000	2201500	0.522	0.478	0	0
unitig_2_quiver	2201500	2202000	0.432	0.568	0	0
unitig_2_quiver	2202000	2202500	0.426	0.574	0	0
unitig_2_quiver	2202500	2203000	0.422	0.578	0	0
unitig_2_quiver	2203000	2203500	0.438	0.562	0	0
unitig_2_quiver	2203500	2204000	0.448	0.552	0	0
unitig_2_quiver	2204000	2204500	0.46	0.54	0	0
unitig_2_quiver	2204500	2205000	0.454	0.546	0	0
unitig_2_quiver	2205000	2205500	0.45	0.55	0	0
unitig_2_quiver	2205500	2206000	0.53	0.47	0	0
unitig_2_quiver	2206000	2206500	0.446	0.554	0	0
unitig_2_quiver	2206500	2207000	0.444	0.556	0	0
unitig_2_quiver	2207000	2207500	0.496	0.504	0	0
unitig_2_quiver	2207500	2208000	0.458	0.542	0	0
unitig_2_quiver	2208000	2208500	0.422	0.578	0	0
unitig_2_quiver	2208500	2209000	0.456	0.544	0	0
unitig_2_quiver	2209000	2209500	0.456	0.544	0	0
unitig_2_quiver	2209500	2210000	0.488	0.512	0	0
unitig_2_quiver	2210000	2210500	0.504	0.496	0	0
unitig_2_quiver	2210500	2211000	0.536	0.464	1	0
unitig_2_quiver	2211000	2211500	0.646	0.354	0	0
unitig_2_quiver	2211500	2212000	0.688	0.312	0	0
unitig_2_quiver	2212000	2212500	0.678	0.322	3	0
unitig_2_quiver	2212500	2213000	0.704	0.296	8	0
unitig_2_quiver	2213000	2213500	0.7	0.3	0	1
unitig_2_quiver	2213500	2214000	0.646	0.354	3	1
unitig_2_quiver	2214000	2214500	0.656	0.344	2	0
unitig_2_quiver	2214500	2215000	0.686	0.314	1	1
unitig_2_quiver	2215000	2215500	0.678	0.322	2	0
unitig_2_quiver	2215500	2216000	0.716	0.284	0	0
unitig_2_quiver	2216000	2216500	0.664	0.336	0	0
unitig_2_quiver	2216500	2217000	0.69	0.31	2	0
unitig_2_quiver	2217000	2217500	0.498	0.502	0	0
unitig_2_quiver	2217500	2218000	0.446	0.554	0	0
unitig_2_quiver	2218000	2218500	0.41	0.59	0	0
unitig_2_quiver	2218500	2219000	0.432	0.568	0	0
unitig_2_quiver	2219000	2219500	0.456	0.544	0	0
unitig_2_quiver	2219500	2220000	0.448	0.552	0	0
unitig_2_quiver	2220000	2220500	0.38	0.62	0	0
unitig_2_quiver	2220500	2221000	0.434	0.566	0	0
unitig_2_quiver	2221000	2221500	0.462	0.538	0	0
unitig_2_quiver	2221500	2222000	0.472	0.528	0	0
unitig_2_quiver	2222000	2222500	0.436	0.564	0	0
unitig_2_quiver	2222500	2223000	0.436	0.564	0	0
unitig_2_quiver	2223000	2223500	0.426	0.574	0	0
unitig_2_quiver	2223500	2224000	0.438	0.562	0	0
unitig_2_quiver	2224000	2224500	0.432	0.568	0	0
unitig_2_quiver	2224500	2225000	0.454	0.546	0	0
unitig_2_quiver	2225000	2225500	0.466	0.534	0	0
unitig_2_quiver	2225500	2226000	0.522	0.478	0	0
unitig_2_quiver	2226000	2226500	0.472	0.528	0	0
unitig_2_quiver	2226500	2227000	0.448	0.552	0	0
unitig_2_quiver	2227000	2227500	0.482	0.518	0	0
unitig_2_quiver	2227500	2228000	0.468	0.532	0	0
unitig_2_quiver	2228000	2228500	0.512	0.488	0	0
unitig_2_quiver	2228500	2229000	0.45	0.55	0	0
unitig_2_quiver	2229000	2229500	0.446	0.554	0	0
unitig_2_quiver	2229500	2230000	0.448	0.552	0	0
unitig_2_quiver	2230000	2230500	0.454	0.546	0	0
unitig_2_quiver	2230500	2231000	0.418	0.582	0	0
unitig_2_quiver	2231000	2231500	0.5	0.5	0	0
unitig_2_quiver	2231500	2232000	0.484	0.516	0	0
unitig_2_quiver	2232000	2232500	0.446	0.554	0	0
unitig_2_quiver	2232500	2233000	0.488	0.512	0	0
unitig_2_quiver	2233000	2233500	0.484	0.516	0	0
unitig_2_quiver	2233500	2234000	0.45	0.55	0	0
unitig_2_quiver	2234000	2234500	0.454	0.546	0	0
unitig_2_quiver	2234500	2235000	0.422	0.578	0	0
unitig_2_quiver	2235000	2235500	0.436	0.564	0	0
unitig_2_quiver	2235500	2236000	0.474	0.526	0	0
unitig_2_quiver	2236000	2236500	0.45	0.55	0	0
unitig_2_quiver	2236500	2237000	0.482	0.518	0	0
unitig_2_quiver	2237000	2237500	0.472	0.528	0	0
unitig_2_quiver	2237500	2238000	0.414	0.586	0	0
unitig_2_quiver	2238000	2238500	0.474	0.526	0	0
unitig_2_quiver	2238500	2239000	0.46	0.54	0	0
unitig_2_quiver	2239000	2239500	0.48	0.52	0	0
unitig_2_quiver	2239500	2240000	0.468	0.532	0	0
unitig_2_quiver	2240000	2240500	0.462	0.538	0	0
unitig_2_quiver	2240500	2241000	0.496	0.504	0	0
unitig_2_quiver	2241000	2241500	0.442	0.558	0	0
unitig_2_quiver	2241500	2242000	0.492	0.508	0	0
unitig_2_quiver	2242000	2242500	0.52	0.48	0	0
unitig_2_quiver	2242500	2243000	0.44	0.56	0	0
unitig_2_quiver	2243000	2243500	0.396	0.604	0	0
unitig_2_quiver	2243500	2244000	0.418	0.582	0	0
unitig_2_quiver	2244000	2244500	0.412	0.588	0	0
unitig_2_quiver	2244500	2245000	0.458	0.542	0	0
unitig_2_quiver	2245000	2245500	0.454	0.546	0	0
unitig_2_quiver	2245500	2246000	0.448	0.552	0	0
unitig_2_quiver	2246000	2246500	0.388	0.612	0	0
unitig_2_quiver	2246500	2247000	0.428	0.572	0	0
unitig_2_quiver	2247000	2247500	0.494	0.506	0	0
unitig_2_quiver	2247500	2248000	0.438	0.562	0	0
unitig_2_quiver	2248000	2248500	0.448	0.552	0	0
unitig_2_quiver	2248500	2249000	0.47	0.53	0	0
unitig_2_quiver	2249000	2249500	0.458	0.542	0	0
unitig_2_quiver	2249500	2250000	0.476	0.524	0	0
unitig_2_quiver	2250000	2250500	0.448	0.552	0	0
unitig_2_quiver	2250500	2251000	0.498	0.502	0	0
unitig_2_quiver	2251000	2251500	0.44	0.56	0	0
unitig_2_quiver	2251500	2252000	0.456	0.544	0	0
unitig_2_quiver	2252000	2252500	0.474	0.526	0	0
unitig_2_quiver	2252500	2253000	0.48	0.52	0	0
unitig_2_quiver	2253000	2253500	0.516	0.484	0	0
unitig_2_quiver	2253500	2254000	0.444	0.556	0	0
unitig_2_quiver	2254000	2254500	0.488	0.512	0	0
unitig_2_quiver	2254500	2255000	0.44	0.56	0	0
unitig_2_quiver	2255000	2255500	0.488	0.512	0	0
unitig_2_quiver	2255500	2256000	0.452	0.548	0	0
unitig_2_quiver	2256000	2256500	0.446	0.554	0	0
unitig_2_quiver	2256500	2257000	0.466	0.534	0	0
unitig_2_quiver	2257000	2257500	0.424	0.576	0	0
unitig_2_quiver	2257500	2258000	0.474	0.526	0	0
unitig_2_quiver	2258000	2258500	0.478	0.522	0	0
unitig_2_quiver	2258500	2259000	0.486	0.514	0	0
unitig_2_quiver	2259000	2259500	0.448	0.552	0	0
unitig_2_quiver	2259500	2260000	0.496	0.504	0	0
unitig_2_quiver	2260000	2260500	0.436	0.564	0	0
unitig_2_quiver	2260500	2261000	0.452	0.548	0	0
unitig_2_quiver	2261000	2261500	0.448	0.552	0	0
unitig_2_quiver	2261500	2262000	0.45	0.55	0	0
unitig_2_quiver	2262000	2262500	0.554	0.446	37	0
unitig_2_quiver	2262500	2263000	0.556	0.444	78	1
unitig_2_quiver	2263000	2263500	0.59	0.41	55	1
unitig_2_quiver	2263500	2264000	0.53	0.47	6	0
unitig_2_quiver	2264000	2264500	0.442	0.558	0	0
unitig_2_quiver	2264500	2265000	0.452	0.548	0	0
unitig_2_quiver	2265000	2265500	0.442	0.558	0	0
unitig_2_quiver	2265500	2266000	0.472	0.528	0	0
unitig_2_quiver	2266000	2266500	0.432	0.568	0	0
unitig_2_quiver	2266500	2267000	0.484	0.516	0	0
unitig_2_quiver	2267000	2267500	0.562	0.438	18	0
unitig_2_quiver	2267500	2268000	0.568	0.432	69	0
unitig_2_quiver	2268000	2268500	0.596	0.404	31	0
unitig_2_quiver	2268500	2269000	0.578	0.422	45	0
unitig_2_quiver	2269000	2269500	0.572	0.428	52	0
unitig_2_quiver	2269500	2270000	0.562	0.438	12	0
unitig_2_quiver	2270000	2270500	0.438	0.562	0	0
unitig_2_quiver	2270500	2271000	0.48	0.52	0	0
unitig_2_quiver	2271000	2271500	0.488	0.512	0	0
unitig_2_quiver	2271500	2272000	0.48	0.52	0	0
unitig_2_quiver	2272000	2272500	0.496	0.504	0	0
unitig_2_quiver	2272500	2273000	0.46	0.54	0	0
unitig_2_quiver	2273000	2273500	0.44	0.56	0	0
unitig_2_quiver	2273500	2274000	0.434	0.566	0	0
unitig_2_quiver	2274000	2274500	0.482	0.518	0	0
unitig_2_quiver	2274500	2275000	0.478	0.522	0	0
unitig_2_quiver	2275000	2275500	0.482	0.518	0	0
unitig_2_quiver	2275500	2276000	0.458	0.542	0	0
unitig_2_quiver	2276000	2276500	0.432	0.568	0	0
unitig_2_quiver	2276500	2277000	0.448	0.552	0	0
unitig_2_quiver	2277000	2277500	0.446	0.554	0	0
unitig_2_quiver	2277500	2278000	0.456	0.544	0	0
unitig_2_quiver	2278000	2278500	0.478	0.522	0	0
unitig_2_quiver	2278500	2279000	0.494	0.506	0	0
unitig_2_quiver	2279000	2279500	0.412	0.588	0	0
unitig_2_quiver	2279500	2280000	0.476	0.524	0	0
unitig_2_quiver	2280000	2280500	0.49	0.51	0	0
unitig_2_quiver	2280500	2281000	0.452	0.548	0	0
unitig_2_quiver	2281000	2281500	0.482	0.518	0	0
unitig_2_quiver	2281500	2282000	0.508	0.492	0	0
unitig_2_quiver	2282000	2282500	0.482	0.518	0	0
unitig_2_quiver	2282500	2283000	0.448	0.552	0	0
unitig_2_quiver	2283000	2283500	0.468	0.532	0	0
unitig_2_quiver	2283500	2284000	0.46	0.54	0	0
unitig_2_quiver	2284000	2284500	0.47	0.53	0	0
unitig_2_quiver	2284500	2285000	0.43	0.57	0	0
unitig_2_quiver	2285000	2285500	0.464	0.536	0	0
unitig_2_quiver	2285500	2286000	0.484	0.516	0	0
unitig_2_quiver	2286000	2286500	0.47	0.53	0	0
unitig_2_quiver	2286500	2287000	0.486	0.514	0	0
unitig_2_quiver	2287000	2287500	0.514	0.486	0	0
unitig_2_quiver	2287500	2288000	0.48	0.52	0	0
unitig_2_quiver	2288000	2288500	0.47	0.53	0	0
unitig_2_quiver	2288500	2289000	0.448	0.552	0	0
unitig_2_quiver	2289000	2289500	0.472	0.528	0	0
unitig_2_quiver	2289500	2290000	0.486	0.514	0	0
unitig_2_quiver	2290000	2290500	0.466	0.534	0	0
unitig_2_quiver	2290500	2291000	0.458	0.542	0	0
unitig_2_quiver	2291000	2291500	0.462	0.538	0	0
unitig_2_quiver	2291500	2292000	0.464	0.536	0	0
unitig_2_quiver	2292000	2292500	0.464	0.536	0	0
unitig_2_quiver	2292500	2293000	0.424	0.576	0	0
unitig_2_quiver	2293000	2293500	0.53	0.47	0	0
unitig_2_quiver	2293500	2294000	0.478	0.522	0	0
unitig_2_quiver	2294000	2294500	0.476	0.524	0	0
unitig_2_quiver	2294500	2295000	0.478	0.522	0	0
unitig_2_quiver	2295000	2295500	0.444	0.556	0	0
unitig_2_quiver	2295500	2296000	0.434	0.566	0	0
unitig_2_quiver	2296000	2296500	0.398	0.602	0	0
unitig_2_quiver	2296500	2297000	0.456	0.544	0	0
unitig_2_quiver	2297000	2297500	0.464	0.536	0	0
unitig_2_quiver	2297500	2298000	0.482	0.518	0	0
unitig_2_quiver	2298000	2298500	0.458	0.542	0	0
unitig_2_quiver	2298500	2299000	0.502	0.498	0	0
unitig_2_quiver	2299000	2299500	0.468	0.532	0	0
unitig_2_quiver	2299500	2300000	0.502	0.498	0	0
unitig_2_quiver	2300000	2300500	0.478	0.522	0	0
unitig_2_quiver	2300500	2301000	0.482	0.518	0	0
unitig_2_quiver	2301000	2301500	0.47	0.53	0	0
unitig_2_quiver	2301500	2302000	0.494	0.506	0	0
unitig_2_quiver	2302000	2302500	0.48	0.52	0	0
unitig_2_quiver	2302500	2303000	0.454	0.546	0	0
unitig_2_quiver	2303000	2303500	0.478	0.522	0	0
unitig_2_quiver	2303500	2304000	0.494	0.506	0	0
unitig_2_quiver	2304000	2304500	0.498	0.502	0	0
unitig_2_quiver	2304500	2305000	0.47	0.53	0	0
unitig_2_quiver	2305000	2305500	0.416	0.584	0	0
unitig_2_quiver	2305500	2306000	0.5	0.5	0	0
unitig_2_quiver	2306000	2306500	0.434	0.566	0	0
unitig_2_quiver	2306500	2307000	0.46	0.54	0	0
unitig_2_quiver	2307000	2307500	0.474	0.526	0	0
unitig_2_quiver	2307500	2308000	0.464	0.536	0	0
unitig_2_quiver	2308000	2308500	0.46	0.54	0	0
unitig_2_quiver	2308500	2309000	0.412	0.588	0	0
unitig_2_quiver	2309000	2309500	0.458	0.542	0	0
unitig_2_quiver	2309500	2310000	0.52	0.48	0	0
unitig_2_quiver	2310000	2310500	0.392	0.608	0	0
unitig_2_quiver	2310500	2311000	0.462	0.538	0	0
unitig_2_quiver	2311000	2311500	0.432	0.568	0	0
unitig_2_quiver	2311500	2312000	0.412	0.588	0	0
unitig_2_quiver	2312000	2312500	0.434	0.566	0	0
unitig_2_quiver	2312500	2313000	0.406	0.594	0	0
unitig_2_quiver	2313000	2313500	0.466	0.534	0	0
unitig_2_quiver	2313500	2314000	0.508	0.492	0	0
unitig_2_quiver	2314000	2314500	0.524	0.476	0	0
unitig_2_quiver	2314500	2315000	0.41	0.59	0	0
unitig_2_quiver	2315000	2315500	0.456	0.544	0	0
unitig_2_quiver	2315500	2316000	0.438	0.562	0	0
unitig_2_quiver	2316000	2316500	0.458	0.542	0	0
unitig_2_quiver	2316500	2317000	0.458	0.542	0	0
unitig_2_quiver	2317000	2317500	0.444	0.556	0	0
unitig_2_quiver	2317500	2318000	0.452	0.548	0	0
unitig_2_quiver	2318000	2318500	0.434	0.566	0	0
unitig_2_quiver	2318500	2319000	0.494	0.506	0	0
unitig_2_quiver	2319000	2319500	0.452	0.548	0	0
unitig_2_quiver	2319500	2320000	0.454	0.546	0	0
unitig_2_quiver	2320000	2320500	0.474	0.526	0	0
unitig_2_quiver	2320500	2321000	0.462	0.538	0	0
unitig_2_quiver	2321000	2321500	0.494	0.506	0	0
unitig_2_quiver	2321500	2322000	0.436	0.564	0	0
unitig_2_quiver	2322000	2322500	0.448	0.552	0	0
unitig_2_quiver	2322500	2323000	0.484	0.516	0	0
unitig_2_quiver	2323000	2323500	0.456	0.544	0	0
unitig_2_quiver	2323500	2324000	0.468	0.532	0	0
unitig_2_quiver	2324000	2324500	0.44	0.56	0	0
unitig_2_quiver	2324500	2325000	0.456	0.544	0	0
unitig_2_quiver	2325000	2325500	0.526	0.474	0	0
unitig_2_quiver	2325500	2326000	0.442	0.558	0	0
unitig_2_quiver	2326000	2326500	0.444	0.556	0	0
unitig_2_quiver	2326500	2327000	0.446	0.554	0	0
unitig_2_quiver	2327000	2327500	0.446	0.554	0	0
unitig_2_quiver	2327500	2328000	0.484	0.516	0	0
unitig_2_quiver	2328000	2328500	0.432	0.568	0	0
unitig_2_quiver	2328500	2329000	0.424	0.576	0	0
unitig_2_quiver	2329000	2329500	0.482	0.518	0	0
unitig_2_quiver	2329500	2330000	0.472	0.528	0	0
unitig_2_quiver	2330000	2330500	0.432	0.568	0	0
unitig_2_quiver	2330500	2331000	0.502	0.498	0	0
unitig_2_quiver	2331000	2331500	0.44	0.56	0	0
unitig_2_quiver	2331500	2332000	0.466	0.534	0	0
unitig_2_quiver	2332000	2332500	0.518	0.482	0	0
unitig_2_quiver	2332500	2333000	0.46	0.54	0	0
unitig_2_quiver	2333000	2333500	0.474	0.526	0	0
unitig_2_quiver	2333500	2334000	0.44	0.56	0	0
unitig_2_quiver	2334000	2334500	0.502	0.498	0	0
unitig_2_quiver	2334500	2335000	0.422	0.578	0	0
unitig_2_quiver	2335000	2335500	0.488	0.512	0	0
unitig_2_quiver	2335500	2336000	0.514	0.486	0	0
unitig_2_quiver	2336000	2336500	0.474	0.526	0	0
unitig_2_quiver	2336500	2337000	0.488	0.512	0	0
unitig_2_quiver	2337000	2337500	0.45	0.55	0	0
unitig_2_quiver	2337500	2338000	0.414	0.586	0	0
unitig_2_quiver	2338000	2338500	0.458	0.542	0	0
unitig_2_quiver	2338500	2339000	0.438	0.562	0	0
unitig_2_quiver	2339000	2339500	0.444	0.556	0	0
unitig_2_quiver	2339500	2340000	0.424	0.576	0	0
unitig_2_quiver	2340000	2340500	0.508	0.492	0	0
unitig_2_quiver	2340500	2341000	0.49	0.51	0	0
unitig_2_quiver	2341000	2341500	0.414	0.586	0	0
unitig_2_quiver	2341500	2342000	0.474	0.526	0	0
unitig_2_quiver	2342000	2342500	0.47	0.53	0	0
unitig_2_quiver	2342500	2343000	0.474	0.526	0	0
unitig_2_quiver	2343000	2343500	0.448	0.552	0	0
unitig_2_quiver	2343500	2344000	0.444	0.556	0	0
unitig_2_quiver	2344000	2344500	0.444	0.556	0	0
unitig_2_quiver	2344500	2345000	0.472	0.528	0	0
unitig_2_quiver	2345000	2345500	0.476	0.524	0	0
unitig_2_quiver	2345500	2346000	0.474	0.526	0	0
unitig_2_quiver	2346000	2346500	0.47	0.53	0	0
unitig_2_quiver	2346500	2347000	0.46	0.54	0	0
unitig_2_quiver	2347000	2347500	0.492	0.508	0	0
unitig_2_quiver	2347500	2348000	0.45	0.55	0	0
unitig_2_quiver	2348000	2348500	0.412	0.588	0	0
unitig_2_quiver	2348500	2349000	0.462	0.538	0	0
unitig_2_quiver	2349000	2349500	0.532	0.468	0	0
unitig_2_quiver	2349500	2350000	0.462	0.538	0	0
unitig_2_quiver	2350000	2350500	0.47	0.53	0	0
unitig_2_quiver	2350500	2351000	0.434	0.566	0	0
unitig_2_quiver	2351000	2351500	0.492	0.508	0	0
unitig_2_quiver	2351500	2352000	0.434	0.566	0	0
unitig_2_quiver	2352000	2352500	0.39	0.61	0	0
unitig_2_quiver	2352500	2353000	0.43	0.57	0	0
unitig_2_quiver	2353000	2353500	0.412	0.588	0	0
unitig_2_quiver	2353500	2354000	0.512	0.488	0	0
unitig_2_quiver	2354000	2354500	0.448	0.552	0	0
unitig_2_quiver	2354500	2355000	0.442	0.558	0	0
unitig_2_quiver	2355000	2355500	0.508	0.492	0	0
unitig_2_quiver	2355500	2356000	0.436	0.564	0	0
unitig_2_quiver	2356000	2356500	0.464	0.536	0	0
unitig_2_quiver	2356500	2357000	0.452	0.548	0	0
unitig_2_quiver	2357000	2357500	0.478	0.522	0	0
unitig_2_quiver	2357500	2358000	0.466	0.534	0	0
unitig_2_quiver	2358000	2358500	0.47	0.53	0	0
unitig_2_quiver	2358500	2359000	0.468	0.532	0	0
unitig_2_quiver	2359000	2359500	0.488	0.512	0	0
unitig_2_quiver	2359500	2360000	0.48	0.52	0	0
unitig_2_quiver	2360000	2360500	0.49	0.51	0	0
unitig_2_quiver	2360500	2361000	0.47	0.53	0	0
unitig_2_quiver	2361000	2361500	0.454	0.546	0	0
unitig_2_quiver	2361500	2362000	0.452	0.548	0	0
unitig_2_quiver	2362000	2362500	0.466	0.534	0	0
unitig_2_quiver	2362500	2363000	0.424	0.576	0	0
unitig_2_quiver	2363000	2363500	0.452	0.548	0	0
unitig_2_quiver	2363500	2364000	0.486	0.514	6	0
unitig_2_quiver	2364000	2364500	0.584	0.416	41	0
unitig_2_quiver	2364500	2365000	0.522	0.478	0	0
unitig_2_quiver	2365000	2365500	0.442	0.558	0	0
unitig_2_quiver	2365500	2366000	0.444	0.556	0	0
unitig_2_quiver	2366000	2366500	0.434	0.566	0	0
unitig_2_quiver	2366500	2367000	0.488	0.512	0	0
unitig_2_quiver	2367000	2367500	0.454	0.546	0	0
unitig_2_quiver	2367500	2368000	0.506	0.494	0	0
unitig_2_quiver	2368000	2368500	0.486	0.514	0	0
unitig_2_quiver	2368500	2369000	0.45	0.55	0	0
unitig_2_quiver	2369000	2369500	0.444	0.556	0	0
unitig_2_quiver	2369500	2370000	0.47	0.53	0	0
unitig_2_quiver	2370000	2370500	0.464	0.536	0	0
unitig_2_quiver	2370500	2371000	0.458	0.542	0	0
unitig_2_quiver	2371000	2371500	0.42	0.58	0	0
unitig_2_quiver	2371500	2372000	0.464	0.536	0	0
unitig_2_quiver	2372000	2372500	0.434	0.566	0	0
unitig_2_quiver	2372500	2373000	0.42	0.58	0	0
unitig_2_quiver	2373000	2373500	0.454	0.546	0	0
unitig_2_quiver	2373500	2374000	0.496	0.504	0	1
unitig_2_quiver	2374000	2374500	0.418	0.582	0	0
unitig_2_quiver	2374500	2375000	0.46	0.54	0	0
unitig_2_quiver	2375000	2375500	0.426	0.574	0	0
unitig_2_quiver	2375500	2376000	0.36	0.64	0	0
unitig_2_quiver	2376000	2376500	0.372	0.628	0	0
unitig_2_quiver	2376500	2377000	0.468	0.532	0	0
unitig_2_quiver	2377000	2377500	0.446	0.554	0	0
unitig_2_quiver	2377500	2378000	0.446	0.554	0	0
unitig_2_quiver	2378000	2378500	0.5	0.5	0	0
unitig_2_quiver	2378500	2379000	0.424	0.576	0	0
unitig_2_quiver	2379000	2379500	0.456	0.544	0	0
unitig_2_quiver	2379500	2380000	0.47	0.53	0	0
unitig_2_quiver	2380000	2380500	0.474	0.526	0	0
unitig_2_quiver	2380500	2381000	0.444	0.556	0	0
unitig_2_quiver	2381000	2381500	0.422	0.578	0	0
unitig_2_quiver	2381500	2382000	0.382	0.618	0	0
unitig_2_quiver	2382000	2382500	0.386	0.614	0	0
unitig_2_quiver	2382500	2383000	0.48	0.52	0	0
unitig_2_quiver	2383000	2383500	0.434	0.566	0	0
unitig_2_quiver	2383500	2384000	0.442	0.558	0	0
unitig_2_quiver	2384000	2384500	0.458	0.542	0	0
unitig_2_quiver	2384500	2385000	0.434	0.566	0	0
unitig_2_quiver	2385000	2385500	0.386	0.614	0	0
unitig_2_quiver	2385500	2386000	0.528	0.472	0	0
unitig_2_quiver	2386000	2386500	0.46	0.54	0	0
unitig_2_quiver	2386500	2387000	0.458	0.542	0	0
unitig_2_quiver	2387000	2387500	0.458	0.542	0	0
unitig_2_quiver	2387500	2388000	0.436	0.564	0	0
unitig_2_quiver	2388000	2388500	0.392	0.608	0	0
unitig_2_quiver	2388500	2389000	0.464	0.536	0	0
unitig_2_quiver	2389000	2389500	0.518	0.482	0	0
unitig_2_quiver	2389500	2390000	0.476	0.524	0	0
unitig_2_quiver	2390000	2390500	0.476	0.524	0	0
unitig_2_quiver	2390500	2391000	0.434	0.566	0	0
unitig_2_quiver	2391000	2391500	0.402	0.598	0	0
unitig_2_quiver	2391500	2392000	0.476	0.524	0	0
unitig_2_quiver	2392000	2392500	0.43	0.57	0	0
unitig_2_quiver	2392500	2393000	0.402	0.598	0	0
unitig_2_quiver	2393000	2393500	0.432	0.568	0	0
unitig_2_quiver	2393500	2394000	0.456	0.544	0	0
unitig_2_quiver	2394000	2394500	0.454	0.546	0	0
unitig_2_quiver	2394500	2395000	0.468	0.532	0	0
unitig_2_quiver	2395000	2395500	0.458	0.542	0	0
unitig_2_quiver	2395500	2396000	0.504	0.496	0	0
unitig_2_quiver	2396000	2396500	0.474	0.526	0	0
unitig_2_quiver	2396500	2397000	0.408	0.592	0	0
unitig_2_quiver	2397000	2397500	0.476	0.524	0	0
unitig_2_quiver	2397500	2398000	0.46	0.54	0	0
unitig_2_quiver	2398000	2398500	0.48	0.52	0	0
unitig_2_quiver	2398500	2399000	0.47	0.53	0	0
unitig_2_quiver	2399000	2399500	0.466	0.534	0	0
unitig_2_quiver	2399500	2400000	0.466	0.534	0	0
unitig_2_quiver	2400000	2400500	0.434	0.566	0	0
unitig_2_quiver	2400500	2401000	0.456	0.544	0	0
unitig_2_quiver	2401000	2401500	0.456	0.544	0	0
unitig_2_quiver	2401500	2402000	0.524	0.476	0	0
unitig_2_quiver	2402000	2402500	0.474	0.526	0	0
unitig_2_quiver	2402500	2403000	0.5	0.5	0	0
unitig_2_quiver	2403000	2403500	0.47	0.53	0	0
unitig_2_quiver	2403500	2404000	0.464	0.536	0	0
unitig_2_quiver	2404000	2404500	0.464	0.536	0	0
unitig_2_quiver	2404500	2405000	0.43	0.57	0	0
unitig_2_quiver	2405000	2405500	0.48	0.52	0	0
unitig_2_quiver	2405500	2406000	0.474	0.526	0	0
unitig_2_quiver	2406000	2406500	0.468	0.532	0	0
unitig_2_quiver	2406500	2407000	0.482	0.518	0	0
unitig_2_quiver	2407000	2407500	0.452	0.548	0	0
unitig_2_quiver	2407500	2408000	0.484	0.516	0	0
unitig_2_quiver	2408000	2408500	0.458	0.542	0	0
unitig_2_quiver	2408500	2409000	0.434	0.566	0	0
unitig_2_quiver	2409000	2409500	0.44	0.56	0	0
unitig_2_quiver	2409500	2410000	0.456	0.544	0	0
unitig_2_quiver	2410000	2410500	0.44	0.56	0	0
unitig_2_quiver	2410500	2411000	0.482	0.518	0	0
unitig_2_quiver	2411000	2411500	0.416	0.584	0	0
unitig_2_quiver	2411500	2412000	0.48	0.52	0	0
unitig_2_quiver	2412000	2412500	0.456	0.544	0	0
unitig_2_quiver	2412500	2413000	0.436	0.564	0	0
unitig_2_quiver	2413000	2413500	0.432	0.568	0	0
unitig_2_quiver	2413500	2414000	0.394	0.606	0	0
unitig_2_quiver	2414000	2414500	0.482	0.518	0	0
unitig_2_quiver	2414500	2415000	0.458	0.542	0	0
unitig_2_quiver	2415000	2415500	0.426	0.574	0	0
unitig_2_quiver	2415500	2416000	0.518	0.482	0	0
unitig_2_quiver	2416000	2416500	0.464	0.536	0	0
unitig_2_quiver	2416500	2417000	0.484	0.516	0	0
unitig_2_quiver	2417000	2417500	0.454	0.546	0	0
unitig_2_quiver	2417500	2418000	0.42	0.58	0	0
unitig_2_quiver	2418000	2418500	0.48	0.52	0	0
unitig_2_quiver	2418500	2419000	0.462	0.538	0	0
unitig_2_quiver	2419000	2419500	0.418	0.582	0	0
unitig_2_quiver	2419500	2420000	0.38	0.62	0	0
unitig_2_quiver	2420000	2420500	0.486	0.514	0	0
unitig_2_quiver	2420500	2421000	0.41	0.59	0	0
unitig_2_quiver	2421000	2421500	0.418	0.582	0	0
unitig_2_quiver	2421500	2422000	0.446	0.554	0	0
unitig_2_quiver	2422000	2422500	0.428	0.572	0	0
unitig_2_quiver	2422500	2423000	0.478	0.522	0	0
unitig_2_quiver	2423000	2423500	0.464	0.536	0	0
unitig_2_quiver	2423500	2424000	0.448	0.552	0	0
unitig_2_quiver	2424000	2424500	0.446	0.554	0	0
unitig_2_quiver	2424500	2425000	0.448	0.552	0	0
unitig_2_quiver	2425000	2425500	0.49	0.51	0	0
unitig_2_quiver	2425500	2426000	0.49	0.51	0	0
unitig_2_quiver	2426000	2426500	0.452	0.548	0	0
unitig_2_quiver	2426500	2427000	0.422	0.578	0	0
unitig_2_quiver	2427000	2427500	0.47	0.53	0	0
unitig_2_quiver	2427500	2428000	0.47	0.53	0	0
unitig_2_quiver	2428000	2428500	0.452	0.548	0	0
unitig_2_quiver	2428500	2429000	0.442	0.558	0	0
unitig_2_quiver	2429000	2429500	0.462	0.538	0	0
unitig_2_quiver	2429500	2430000	0.454	0.546	0	0
unitig_2_quiver	2430000	2430500	0.472	0.528	0	0
unitig_2_quiver	2430500	2431000	0.438	0.562	0	0
unitig_2_quiver	2431000	2431500	0.454	0.546	0	0
unitig_2_quiver	2431500	2432000	0.472	0.528	0	0
unitig_2_quiver	2432000	2432500	0.486	0.514	0	0
unitig_2_quiver	2432500	2433000	0.454	0.546	0	1
unitig_2_quiver	2433000	2433500	0.424	0.576	0	0
unitig_2_quiver	2433500	2434000	0.508	0.492	0	0
unitig_2_quiver	2434000	2434500	0.454	0.546	0	0
unitig_2_quiver	2434500	2435000	0.472	0.528	0	0
unitig_2_quiver	2435000	2435500	0.444	0.556	0	0
unitig_2_quiver	2435500	2436000	0.466	0.534	0	0
unitig_2_quiver	2436000	2436500	0.48	0.52	0	0
unitig_2_quiver	2436500	2437000	0.476	0.524	0	0
unitig_2_quiver	2437000	2437500	0.418	0.582	0	0
unitig_2_quiver	2437500	2438000	0.392	0.608	0	0
unitig_2_quiver	2438000	2438500	0.464	0.536	0	0
unitig_2_quiver	2438500	2439000	0.476	0.524	0	0
unitig_2_quiver	2439000	2439500	0.39	0.61	0	0
unitig_2_quiver	2439500	2440000	0.44	0.56	0	0
unitig_2_quiver	2440000	2440500	0.46	0.54	0	0
unitig_2_quiver	2440500	2441000	0.444	0.556	0	0
unitig_2_quiver	2441000	2441500	0.488	0.512	0	0
unitig_2_quiver	2441500	2442000	0.444	0.556	0	0
unitig_2_quiver	2442000	2442500	0.46	0.54	0	0
unitig_2_quiver	2442500	2443000	0.474	0.526	0	0
unitig_2_quiver	2443000	2443500	0.428	0.572	0	0
unitig_2_quiver	2443500	2444000	0.43	0.57	0	0
unitig_2_quiver	2444000	2444500	0.478	0.522	0	0
unitig_2_quiver	2444500	2445000	0.45	0.55	0	0
unitig_2_quiver	2445000	2445500	0.428	0.572	0	0
unitig_2_quiver	2445500	2446000	0.464	0.536	0	0
unitig_2_quiver	2446000	2446500	0.538	0.462	0	0
unitig_2_quiver	2446500	2447000	0.43	0.57	0	0
unitig_2_quiver	2447000	2447500	0.468	0.532	0	0
unitig_2_quiver	2447500	2448000	0.422	0.578	0	0
unitig_2_quiver	2448000	2448500	0.428	0.572	0	0
unitig_2_quiver	2448500	2449000	0.482	0.518	0	0
unitig_2_quiver	2449000	2449500	0.46	0.54	0	0
unitig_2_quiver	2449500	2450000	0.454	0.546	0	0
unitig_2_quiver	2450000	2450500	0.432	0.568	0	0
unitig_2_quiver	2450500	2451000	0.466	0.534	0	0
unitig_2_quiver	2451000	2451500	0.416	0.584	0	0
unitig_2_quiver	2451500	2452000	0.426	0.574	0	0
unitig_2_quiver	2452000	2452500	0.508	0.492	0	0
unitig_2_quiver	2452500	2453000	0.418	0.582	0	0
unitig_2_quiver	2453000	2453500	0.426	0.574	0	1
unitig_2_quiver	2453500	2454000	0.452	0.548	0	0
unitig_2_quiver	2454000	2454500	0.446	0.554	0	0
unitig_2_quiver	2454500	2455000	0.478	0.522	0	0
unitig_2_quiver	2455000	2455500	0.45	0.55	0	0
unitig_2_quiver	2455500	2456000	0.47	0.53	0	0
unitig_2_quiver	2456000	2456500	0.462	0.538	0	0
unitig_2_quiver	2456500	2457000	0.49	0.51	0	0
unitig_2_quiver	2457000	2457500	0.444	0.556	0	0
unitig_2_quiver	2457500	2458000	0.472	0.528	0	0
unitig_2_quiver	2458000	2458500	0.452	0.548	0	0
unitig_2_quiver	2458500	2459000	0.468	0.532	0	0
unitig_2_quiver	2459000	2459500	0.442	0.558	0	0
unitig_2_quiver	2459500	2460000	0.42	0.58	0	0
unitig_2_quiver	2460000	2460500	0.468	0.532	0	0
unitig_2_quiver	2460500	2461000	0.476	0.524	0	0
unitig_2_quiver	2461000	2461500	0.466	0.534	0	0
unitig_2_quiver	2461500	2462000	0.462	0.538	0	0
unitig_2_quiver	2462000	2462500	0.442	0.558	0	0
unitig_2_quiver	2462500	2463000	0.478	0.522	0	0
unitig_2_quiver	2463000	2463500	0.396	0.604	0	0
unitig_2_quiver	2463500	2464000	0.462	0.538	0	0
unitig_2_quiver	2464000	2464500	0.408	0.592	0	0
unitig_2_quiver	2464500	2465000	0.494	0.506	0	0
unitig_2_quiver	2465000	2465500	0.512	0.488	0	0
unitig_2_quiver	2465500	2466000	0.442	0.558	0	0
unitig_2_quiver	2466000	2466500	0.46	0.54	0	0
unitig_2_quiver	2466500	2467000	0.476	0.524	0	0
unitig_2_quiver	2467000	2467500	0.468	0.532	0	0
unitig_2_quiver	2467500	2468000	0.422	0.578	0	0
unitig_2_quiver	2468000	2468500	0.402	0.598	0	0
unitig_2_quiver	2468500	2469000	0.372	0.628	0	0
unitig_2_quiver	2469000	2469500	0.454	0.546	0	0
unitig_2_quiver	2469500	2470000	0.462	0.538	0	0
unitig_2_quiver	2470000	2470500	0.46	0.54	0	0
unitig_2_quiver	2470500	2471000	0.442	0.558	0	0
unitig_2_quiver	2471000	2471500	0.468	0.532	0	0
unitig_2_quiver	2471500	2472000	0.47	0.53	0	0
unitig_2_quiver	2472000	2472500	0.476	0.524	0	0
unitig_2_quiver	2472500	2473000	0.46	0.54	0	0
unitig_2_quiver	2473000	2473500	0.448	0.552	0	0
unitig_2_quiver	2473500	2474000	0.414	0.586	0	0
unitig_2_quiver	2474000	2474500	0.426	0.574	0	0
unitig_2_quiver	2474500	2475000	0.504	0.496	0	0
unitig_2_quiver	2475000	2475500	0.502	0.498	0	0
unitig_2_quiver	2475500	2476000	0.468	0.532	0	0
unitig_2_quiver	2476000	2476500	0.498	0.502	0	0
unitig_2_quiver	2476500	2477000	0.478	0.522	0	0
unitig_2_quiver	2477000	2477500	0.448	0.552	0	0
unitig_2_quiver	2477500	2478000	0.514	0.486	0	0
unitig_2_quiver	2478000	2478500	0.45	0.55	0	0
unitig_2_quiver	2478500	2479000	0.488	0.512	0	0
unitig_2_quiver	2479000	2479500	0.458	0.542	0	0
unitig_2_quiver	2479500	2480000	0.476	0.524	0	0
unitig_2_quiver	2480000	2480500	0.446	0.554	0	0
unitig_2_quiver	2480500	2481000	0.434	0.566	0	0
unitig_2_quiver	2481000	2481500	0.446	0.554	0	0
unitig_2_quiver	2481500	2482000	0.48	0.52	0	0
unitig_2_quiver	2482000	2482500	0.464	0.536	0	0
unitig_2_quiver	2482500	2483000	0.472	0.528	0	0
unitig_2_quiver	2483000	2483500	0.478	0.522	0	0
unitig_2_quiver	2483500	2484000	0.442	0.558	0	0
unitig_2_quiver	2484000	2484500	0.458	0.542	0	0
unitig_2_quiver	2484500	2485000	0.46	0.54	0	0
unitig_2_quiver	2485000	2485500	0.476	0.524	0	0
unitig_2_quiver	2485500	2486000	0.448	0.552	0	0
unitig_2_quiver	2486000	2486500	0.428	0.572	0	0
unitig_2_quiver	2486500	2487000	0.466	0.534	0	0
unitig_2_quiver	2487000	2487500	0.454	0.546	0	0
unitig_2_quiver	2487500	2488000	0.474	0.526	0	0
unitig_2_quiver	2488000	2488500	0.458	0.542	0	0
unitig_2_quiver	2488500	2489000	0.48	0.52	0	0
unitig_2_quiver	2489000	2489500	0.438	0.562	0	0
unitig_2_quiver	2489500	2490000	0.468	0.532	0	0
unitig_2_quiver	2490000	2490500	0.456	0.544	0	0
unitig_2_quiver	2490500	2491000	0.432	0.568	0	0
unitig_2_quiver	2491000	2491500	0.472	0.528	0	0
unitig_2_quiver	2491500	2492000	0.46	0.54	0	0
unitig_2_quiver	2492000	2492500	0.494	0.506	0	0
unitig_2_quiver	2492500	2493000	0.466	0.534	0	0
unitig_2_quiver	2493000	2493500	0.462	0.538	0	0
unitig_2_quiver	2493500	2494000	0.47	0.53	0	0
unitig_2_quiver	2494000	2494500	0.464	0.536	0	0
unitig_2_quiver	2494500	2495000	0.482	0.518	0	0
unitig_2_quiver	2495000	2495500	0.434	0.566	0	0
unitig_2_quiver	2495500	2496000	0.432	0.568	0	0
unitig_2_quiver	2496000	2496500	0.472	0.528	0	0
unitig_2_quiver	2496500	2497000	0.436	0.564	0	0
unitig_2_quiver	2497000	2497500	0.446	0.554	0	0
unitig_2_quiver	2497500	2498000	0.458	0.542	0	0
unitig_2_quiver	2498000	2498500	0.406	0.594	0	0
unitig_2_quiver	2498500	2499000	0.424	0.576	0	0
unitig_2_quiver	2499000	2499500	0.494	0.506	0	0
unitig_2_quiver	2499500	2500000	0.484	0.516	0	0
unitig_2_quiver	2500000	2500500	0.412	0.588	0	0
unitig_2_quiver	2500500	2501000	0.448	0.552	0	0
unitig_2_quiver	2501000	2501500	0.436	0.564	0	0
unitig_2_quiver	2501500	2502000	0.472	0.528	0	0
unitig_2_quiver	2502000	2502500	0.452	0.548	0	0
unitig_2_quiver	2502500	2503000	0.466	0.534	0	0
unitig_2_quiver	2503000	2503500	0.448	0.552	0	0
unitig_2_quiver	2503500	2504000	0.466	0.534	0	0
unitig_2_quiver	2504000	2504500	0.466	0.534	0	0
unitig_2_quiver	2504500	2505000	0.466	0.534	0	0
unitig_2_quiver	2505000	2505500	0.474	0.526	0	0
unitig_2_quiver	2505500	2506000	0.466	0.534	0	0
unitig_2_quiver	2506000	2506500	0.444	0.556	0	0
unitig_2_quiver	2506500	2507000	0.472	0.528	0	0
unitig_2_quiver	2507000	2507500	0.434	0.566	0	0
unitig_2_quiver	2507500	2508000	0.474	0.526	0	0
unitig_2_quiver	2508000	2508500	0.498	0.502	0	0
unitig_2_quiver	2508500	2509000	0.45	0.55	0	0
unitig_2_quiver	2509000	2509500	0.48	0.52	0	0
unitig_2_quiver	2509500	2510000	0.462	0.538	0	0
unitig_2_quiver	2510000	2510500	0.42	0.58	0	0
unitig_2_quiver	2510500	2511000	0.448	0.552	0	0
unitig_2_quiver	2511000	2511500	0.484	0.516	0	0
unitig_2_quiver	2511500	2512000	0.398	0.602	0	0
unitig_2_quiver	2512000	2512500	0.458	0.542	0	0
unitig_2_quiver	2512500	2513000	0.44	0.56	0	0
unitig_2_quiver	2513000	2513500	0.45	0.55	0	0
unitig_2_quiver	2513500	2514000	0.492	0.508	0	0
unitig_2_quiver	2514000	2514500	0.456	0.544	0	0
unitig_2_quiver	2514500	2515000	0.476	0.524	0	0
unitig_2_quiver	2515000	2515500	0.452	0.548	0	0
unitig_2_quiver	2515500	2516000	0.474	0.526	0	0
unitig_2_quiver	2516000	2516500	0.47	0.53	0	0
unitig_2_quiver	2516500	2517000	0.522	0.478	0	0
unitig_2_quiver	2517000	2517500	0.484	0.516	0	0
unitig_2_quiver	2517500	2518000	0.4	0.6	0	0
unitig_2_quiver	2518000	2518500	0.49	0.51	0	0
unitig_2_quiver	2518500	2519000	0.47	0.53	0	0
unitig_2_quiver	2519000	2519500	0.472	0.528	0	0
unitig_2_quiver	2519500	2520000	0.47	0.53	0	0
unitig_2_quiver	2520000	2520500	0.462	0.538	0	0
unitig_2_quiver	2520500	2521000	0.464	0.536	0	0
unitig_2_quiver	2521000	2521500	0.446	0.554	0	0
unitig_2_quiver	2521500	2522000	0.502	0.498	0	0
unitig_2_quiver	2522000	2522500	0.49	0.51	0	0
unitig_2_quiver	2522500	2523000	0.456	0.544	0	0
unitig_2_quiver	2523000	2523500	0.456	0.544	0	0
unitig_2_quiver	2523500	2524000	0.424	0.576	0	0
unitig_2_quiver	2524000	2524500	0.478	0.522	0	0
unitig_2_quiver	2524500	2525000	0.466	0.534	0	0
unitig_2_quiver	2525000	2525500	0.468	0.532	0	0
unitig_2_quiver	2525500	2526000	0.508	0.492	0	0
unitig_2_quiver	2526000	2526500	0.402	0.598	0	0
unitig_2_quiver	2526500	2527000	0.418	0.582	0	0
unitig_2_quiver	2527000	2527500	0.468	0.532	0	0
unitig_2_quiver	2527500	2528000	0.48	0.52	0	0
unitig_2_quiver	2528000	2528500	0.432	0.568	0	0
unitig_2_quiver	2528500	2529000	0.424	0.576	0	0
unitig_2_quiver	2529000	2529500	0.498	0.502	0	0
unitig_2_quiver	2529500	2530000	0.474	0.526	0	0
unitig_2_quiver	2530000	2530500	0.486	0.514	0	0
unitig_2_quiver	2530500	2531000	0.454	0.546	0	0
unitig_2_quiver	2531000	2531500	0.482	0.518	0	0
unitig_2_quiver	2531500	2532000	0.466	0.534	0	0
unitig_2_quiver	2532000	2532500	0.464	0.536	0	0
unitig_2_quiver	2532500	2533000	0.414	0.586	0	0
unitig_2_quiver	2533000	2533500	0.438	0.562	0	0
unitig_2_quiver	2533500	2534000	0.448	0.552	0	0
unitig_2_quiver	2534000	2534500	0.478	0.522	0	0
unitig_2_quiver	2534500	2535000	0.454	0.546	0	0
unitig_2_quiver	2535000	2535500	0.434	0.566	0	0
unitig_2_quiver	2535500	2536000	0.472	0.528	0	0
unitig_2_quiver	2536000	2536500	0.43	0.57	0	0
unitig_2_quiver	2536500	2537000	0.428	0.572	0	0
unitig_2_quiver	2537000	2537500	0.488	0.512	0	0
unitig_2_quiver	2537500	2538000	0.468	0.532	0	0
unitig_2_quiver	2538000	2538500	0.402	0.598	0	0
unitig_2_quiver	2538500	2539000	0.49	0.51	0	0
unitig_2_quiver	2539000	2539500	0.408	0.592	0	0
unitig_2_quiver	2539500	2540000	0.48	0.52	0	0
unitig_2_quiver	2540000	2540500	0.47	0.53	0	0
unitig_2_quiver	2540500	2541000	0.48	0.52	0	0
unitig_2_quiver	2541000	2541500	0.476	0.524	0	0
unitig_2_quiver	2541500	2542000	0.496	0.504	0	0
unitig_2_quiver	2542000	2542500	0.456	0.544	0	0
unitig_2_quiver	2542500	2543000	0.456	0.544	0	0
unitig_2_quiver	2543000	2543500	0.49	0.51	0	0
unitig_2_quiver	2543500	2544000	0.448	0.552	0	0
unitig_2_quiver	2544000	2544500	0.524	0.476	0	0
unitig_2_quiver	2544500	2545000	0.49	0.51	0	0
unitig_2_quiver	2545000	2545500	0.486	0.514	0	0
unitig_2_quiver	2545500	2546000	0.424	0.576	0	0
unitig_2_quiver	2546000	2546500	0.454	0.546	0	0
unitig_2_quiver	2546500	2547000	0.474	0.526	0	0
unitig_2_quiver	2547000	2547500	0.452	0.548	0	0
unitig_2_quiver	2547500	2548000	0.484	0.516	0	0
unitig_2_quiver	2548000	2548500	0.45	0.55	0	0
unitig_2_quiver	2548500	2549000	0.472	0.528	0	0
unitig_2_quiver	2549000	2549500	0.502	0.498	0	0
unitig_2_quiver	2549500	2550000	0.464	0.536	0	0
unitig_2_quiver	2550000	2550500	0.474	0.526	0	0
unitig_2_quiver	2550500	2551000	0.464	0.536	0	0
unitig_2_quiver	2551000	2551500	0.492	0.508	0	0
unitig_2_quiver	2551500	2552000	0.44	0.56	0	0
unitig_2_quiver	2552000	2552500	0.468	0.532	0	0
unitig_2_quiver	2552500	2553000	0.494	0.506	0	0
unitig_2_quiver	2553000	2553500	0.426	0.574	0	0
unitig_2_quiver	2553500	2554000	0.474	0.526	0	0
unitig_2_quiver	2554000	2554500	0.49	0.51	0	0
unitig_2_quiver	2554500	2555000	0.43	0.57	0	0
unitig_2_quiver	2555000	2555500	0.432	0.568	0	0
unitig_2_quiver	2555500	2556000	0.468	0.532	0	0
unitig_2_quiver	2556000	2556500	0.498	0.502	0	0
unitig_2_quiver	2556500	2557000	0.434	0.566	0	0
unitig_2_quiver	2557000	2557500	0.422	0.578	0	0
unitig_2_quiver	2557500	2558000	0.428	0.572	0	0
unitig_2_quiver	2558000	2558500	0.434	0.566	0	0
unitig_2_quiver	2558500	2559000	0.474	0.526	0	0
unitig_2_quiver	2559000	2559500	0.476	0.524	0	0
unitig_2_quiver	2559500	2560000	0.462	0.538	0	0
unitig_2_quiver	2560000	2560500	0.46	0.54	0	0
unitig_2_quiver	2560500	2561000	0.478	0.522	0	0
unitig_2_quiver	2561000	2561500	0.486	0.514	0	0
unitig_2_quiver	2561500	2562000	0.476	0.524	0	0
unitig_2_quiver	2562000	2562500	0.472	0.528	0	0
unitig_2_quiver	2562500	2563000	0.454	0.546	0	0
unitig_2_quiver	2563000	2563500	0.4	0.6	0	0
unitig_2_quiver	2563500	2564000	0.436	0.564	0	0
unitig_2_quiver	2564000	2564500	0.528	0.472	0	0
unitig_2_quiver	2564500	2565000	0.45	0.55	0	0
unitig_2_quiver	2565000	2565500	0.416	0.584	0	0
unitig_2_quiver	2565500	2566000	0.47	0.53	0	0
unitig_2_quiver	2566000	2566500	0.468	0.532	0	0
unitig_2_quiver	2566500	2567000	0.456	0.544	0	0
unitig_2_quiver	2567000	2567500	0.456	0.544	0	0
unitig_2_quiver	2567500	2568000	0.454	0.546	0	0
unitig_2_quiver	2568000	2568500	0.436	0.564	0	0
unitig_2_quiver	2568500	2569000	0.424	0.576	0	0
unitig_2_quiver	2569000	2569500	0.45	0.55	0	0
unitig_2_quiver	2569500	2570000	0.44	0.56	0	0
unitig_2_quiver	2570000	2570500	0.398	0.602	0	0
unitig_2_quiver	2570500	2571000	0.432	0.568	0	0
unitig_2_quiver	2571000	2571500	0.474	0.526	0	0
unitig_2_quiver	2571500	2572000	0.444	0.556	0	0
unitig_2_quiver	2572000	2572500	0.45	0.55	0	0
unitig_2_quiver	2572500	2573000	0.468	0.532	0	0
unitig_2_quiver	2573000	2573500	0.49	0.51	0	0
unitig_2_quiver	2573500	2574000	0.48	0.52	0	0
unitig_2_quiver	2574000	2574500	0.47	0.53	0	0
unitig_2_quiver	2574500	2575000	0.468	0.532	0	0
unitig_2_quiver	2575000	2575500	0.45	0.55	0	0
unitig_2_quiver	2575500	2576000	0.442	0.558	0	0
unitig_2_quiver	2576000	2576500	0.474	0.526	0	0
unitig_2_quiver	2576500	2577000	0.42	0.58	0	0
unitig_2_quiver	2577000	2577500	0.472	0.528	0	0
unitig_2_quiver	2577500	2578000	0.458	0.542	0	0
unitig_2_quiver	2578000	2578500	0.47	0.53	0	0
unitig_2_quiver	2578500	2579000	0.512	0.488	0	0
unitig_2_quiver	2579000	2579500	0.43	0.57	0	0
unitig_2_quiver	2579500	2580000	0.41	0.59	0	0
unitig_2_quiver	2580000	2580500	0.474	0.526	0	0
unitig_2_quiver	2580500	2581000	0.482	0.518	0	0
unitig_2_quiver	2581000	2581500	0.46	0.54	0	0
unitig_2_quiver	2581500	2582000	0.422	0.578	0	0
unitig_2_quiver	2582000	2582500	0.438	0.562	0	0
unitig_2_quiver	2582500	2583000	0.492	0.508	0	0
unitig_2_quiver	2583000	2583500	0.476	0.524	0	0
unitig_2_quiver	2583500	2584000	0.472	0.528	0	0
unitig_2_quiver	2584000	2584500	0.432	0.568	0	0
unitig_2_quiver	2584500	2585000	0.45	0.55	0	0
unitig_2_quiver	2585000	2585500	0.51	0.49	0	0
unitig_2_quiver	2585500	2586000	0.386	0.614	0	0
unitig_2_quiver	2586000	2586500	0.43	0.57	0	0
unitig_2_quiver	2586500	2587000	0.488	0.512	0	0
unitig_2_quiver	2587000	2587500	0.466	0.534	0	0
unitig_2_quiver	2587500	2588000	0.416	0.584	0	0
unitig_2_quiver	2588000	2588500	0.488	0.512	0	0
unitig_2_quiver	2588500	2589000	0.46	0.54	0	0
unitig_2_quiver	2589000	2589500	0.436	0.564	0	0
unitig_2_quiver	2589500	2590000	0.486	0.514	0	0
unitig_2_quiver	2590000	2590500	0.478	0.522	0	0
unitig_2_quiver	2590500	2591000	0.462	0.538	0	0
unitig_2_quiver	2591000	2591500	0.476	0.524	0	0
unitig_2_quiver	2591500	2592000	0.46	0.54	0	0
unitig_2_quiver	2592000	2592500	0.482	0.518	0	0
unitig_2_quiver	2592500	2593000	0.436	0.564	0	0
unitig_2_quiver	2593000	2593500	0.454	0.546	0	0
unitig_2_quiver	2593500	2594000	0.59	0.41	0	0
unitig_2_quiver	2594000	2594500	0.562	0.438	2	0
unitig_2_quiver	2594500	2595000	0.438	0.562	0	0
unitig_2_quiver	2595000	2595500	0.466	0.534	0	0
unitig_2_quiver	2595500	2596000	0.414	0.586	0	0
unitig_2_quiver	2596000	2596500	0.45	0.55	0	0
unitig_2_quiver	2596500	2597000	0.454	0.546	0	0
unitig_2_quiver	2597000	2597500	0.452	0.548	0	0
unitig_2_quiver	2597500	2598000	0.444	0.556	0	0
unitig_2_quiver	2598000	2598500	0.462	0.538	0	0
unitig_2_quiver	2598500	2599000	0.494	0.506	0	0
unitig_2_quiver	2599000	2599500	0.494	0.506	0	0
unitig_2_quiver	2599500	2600000	0.48	0.52	0	0
unitig_2_quiver	2600000	2600500	0.482	0.518	0	0
unitig_2_quiver	2600500	2601000	0.418	0.582	0	0
unitig_2_quiver	2601000	2601500	0.44	0.56	0	0
unitig_2_quiver	2601500	2602000	0.46	0.54	0	0
unitig_2_quiver	2602000	2602500	0.438	0.562	0	0
unitig_2_quiver	2602500	2603000	0.442	0.558	0	0
unitig_2_quiver	2603000	2603500	0.444	0.556	0	0
unitig_2_quiver	2603500	2604000	0.482	0.518	0	0
unitig_2_quiver	2604000	2604500	0.474	0.526	0	0
unitig_2_quiver	2604500	2605000	0.44	0.56	0	0
unitig_2_quiver	2605000	2605500	0.444	0.556	0	0
unitig_2_quiver	2605500	2606000	0.444	0.556	0	0
unitig_2_quiver	2606000	2606500	0.454	0.546	0	0
unitig_2_quiver	2606500	2607000	0.492	0.508	0	0
unitig_2_quiver	2607000	2607500	0.45	0.55	0	0
unitig_2_quiver	2607500	2608000	0.442	0.558	0	0
unitig_2_quiver	2608000	2608500	0.448	0.552	0	0
unitig_2_quiver	2608500	2609000	0.406	0.594	0	0
unitig_2_quiver	2609000	2609500	0.46	0.54	0	0
unitig_2_quiver	2609500	2610000	0.462	0.538	0	0
unitig_2_quiver	2610000	2610500	0.438	0.562	0	0
unitig_2_quiver	2610500	2611000	0.434	0.566	0	0
unitig_2_quiver	2611000	2611500	0.458	0.542	0	0
unitig_2_quiver	2611500	2612000	0.47	0.53	0	0
unitig_2_quiver	2612000	2612500	0.444	0.556	0	0
unitig_2_quiver	2612500	2613000	0.412	0.588	0	0
unitig_2_quiver	2613000	2613500	0.46	0.54	0	0
unitig_2_quiver	2613500	2614000	0.432	0.568	0	0
unitig_2_quiver	2614000	2614500	0.502	0.498	0	0
unitig_2_quiver	2614500	2615000	0.432	0.568	0	0
unitig_2_quiver	2615000	2615500	0.424	0.576	0	0
unitig_2_quiver	2615500	2616000	0.43	0.57	0	0
unitig_2_quiver	2616000	2616500	0.496	0.504	0	0
unitig_2_quiver	2616500	2617000	0.502	0.498	0	0
unitig_2_quiver	2617000	2617500	0.45	0.55	0	0
unitig_2_quiver	2617500	2618000	0.446	0.554	0	0
unitig_2_quiver	2618000	2618500	0.44	0.56	0	0
unitig_2_quiver	2618500	2619000	0.432	0.568	0	0
unitig_2_quiver	2619000	2619500	0.488	0.512	0	0
unitig_2_quiver	2619500	2620000	0.452	0.548	0	0
unitig_2_quiver	2620000	2620500	0.448	0.552	0	0
unitig_2_quiver	2620500	2621000	0.45	0.55	0	0
unitig_2_quiver	2621000	2621500	0.456	0.544	0	0
unitig_2_quiver	2621500	2622000	0.41	0.59	0	0
unitig_2_quiver	2622000	2622500	0.51	0.49	0	0
unitig_2_quiver	2622500	2623000	0.454	0.546	0	0
unitig_2_quiver	2623000	2623500	0.468	0.532	0	0
unitig_2_quiver	2623500	2624000	0.47	0.53	0	0
unitig_2_quiver	2624000	2624500	0.42	0.58	0	0
unitig_2_quiver	2624500	2625000	0.456	0.544	0	0
unitig_2_quiver	2625000	2625500	0.43	0.57	0	0
unitig_2_quiver	2625500	2626000	0.47	0.53	0	0
unitig_2_quiver	2626000	2626500	0.436	0.564	0	0
unitig_2_quiver	2626500	2627000	0.414	0.586	0	0
unitig_2_quiver	2627000	2627500	0.452	0.548	0	0
unitig_2_quiver	2627500	2628000	0.452	0.548	0	0
unitig_2_quiver	2628000	2628500	0.444	0.556	0	0
unitig_2_quiver	2628500	2629000	0.502	0.498	0	0
unitig_2_quiver	2629000	2629500	0.446	0.554	0	0
unitig_2_quiver	2629500	2630000	0.496	0.504	0	0
unitig_2_quiver	2630000	2630500	0.504	0.496	0	0
unitig_2_quiver	2630500	2631000	0.446	0.554	0	0
unitig_2_quiver	2631000	2631500	0.456	0.544	0	0
unitig_2_quiver	2631500	2632000	0.436	0.564	0	0
unitig_2_quiver	2632000	2632500	0.472	0.528	0	0
unitig_2_quiver	2632500	2633000	0.412	0.588	0	0
unitig_2_quiver	2633000	2633500	0.464	0.536	0	0
unitig_2_quiver	2633500	2634000	0.428	0.572	0	0
unitig_2_quiver	2634000	2634500	0.458	0.542	0	0
unitig_2_quiver	2634500	2635000	0.472	0.528	0	0
unitig_2_quiver	2635000	2635500	0.48	0.52	0	0
unitig_2_quiver	2635500	2636000	0.464	0.536	0	0
unitig_2_quiver	2636000	2636500	0.462	0.538	0	0
unitig_2_quiver	2636500	2637000	0.498	0.502	0	0
unitig_2_quiver	2637000	2637500	0.406	0.594	0	0
unitig_2_quiver	2637500	2638000	0.524	0.476	0	0
unitig_2_quiver	2638000	2638500	0.454	0.546	0	0
unitig_2_quiver	2638500	2639000	0.41	0.59	0	0
unitig_2_quiver	2639000	2639500	0.394	0.606	0	0
unitig_2_quiver	2639500	2640000	0.476	0.524	0	0
unitig_2_quiver	2640000	2640500	0.45	0.55	0	0
unitig_2_quiver	2640500	2641000	0.444	0.556	0	0
unitig_2_quiver	2641000	2641500	0.484	0.516	0	0
unitig_2_quiver	2641500	2642000	0.486	0.514	0	0
unitig_2_quiver	2642000	2642500	0.456	0.544	0	0
unitig_2_quiver	2642500	2643000	0.492	0.508	0	0
unitig_2_quiver	2643000	2643500	0.46	0.54	0	0
unitig_2_quiver	2643500	2644000	0.428	0.572	0	0
unitig_2_quiver	2644000	2644500	0.472	0.528	0	0
unitig_2_quiver	2644500	2645000	0.476	0.524	0	0
unitig_2_quiver	2645000	2645500	0.46	0.54	0	0
unitig_2_quiver	2645500	2646000	0.498	0.502	0	0
unitig_2_quiver	2646000	2646500	0.458	0.542	0	0
unitig_2_quiver	2646500	2647000	0.47	0.53	0	0
unitig_2_quiver	2647000	2647500	0.448	0.552	0	0
unitig_2_quiver	2647500	2648000	0.486	0.514	0	0
unitig_2_quiver	2648000	2648500	0.41	0.59	0	0
unitig_2_quiver	2648500	2649000	0.438	0.562	0	0
unitig_2_quiver	2649000	2649500	0.462	0.538	0	0
unitig_2_quiver	2649500	2650000	0.41	0.59	0	0
unitig_2_quiver	2650000	2650500	0.476	0.524	0	0
unitig_2_quiver	2650500	2651000	0.506	0.494	0	0
unitig_2_quiver	2651000	2651500	0.466	0.534	0	0
unitig_2_quiver	2651500	2652000	0.48	0.52	0	0
unitig_2_quiver	2652000	2652500	0.42	0.58	0	0
unitig_2_quiver	2652500	2653000	0.502	0.498	0	0
unitig_2_quiver	2653000	2653500	0.458	0.542	0	0
unitig_2_quiver	2653500	2654000	0.5	0.5	0	0
unitig_2_quiver	2654000	2654500	0.434	0.566	0	0
unitig_2_quiver	2654500	2655000	0.474	0.526	0	0
unitig_2_quiver	2655000	2655500	0.482	0.518	0	0
unitig_2_quiver	2655500	2656000	0.484	0.516	0	0
unitig_2_quiver	2656000	2656500	0.472	0.528	0	0
unitig_2_quiver	2656500	2657000	0.436	0.564	0	0
unitig_2_quiver	2657000	2657500	0.472	0.528	0	0
unitig_2_quiver	2657500	2658000	0.448	0.552	0	0
unitig_2_quiver	2658000	2658500	0.486	0.514	0	0
unitig_2_quiver	2658500	2659000	0.492	0.508	0	0
unitig_2_quiver	2659000	2659500	0.516	0.484	0	0
unitig_2_quiver	2659500	2660000	0.488	0.512	0	0
unitig_2_quiver	2660000	2660500	0.436	0.564	0	0
unitig_2_quiver	2660500	2661000	0.442	0.558	0	0
unitig_2_quiver	2661000	2661500	0.484	0.516	0	0
unitig_2_quiver	2661500	2662000	0.422	0.578	0	0
unitig_2_quiver	2662000	2662500	0.46	0.54	0	0
unitig_2_quiver	2662500	2663000	0.464	0.536	0	0
unitig_2_quiver	2663000	2663500	0.478	0.522	0	0
unitig_2_quiver	2663500	2664000	0.45	0.55	0	0
unitig_2_quiver	2664000	2664500	0.478	0.522	0	0
unitig_2_quiver	2664500	2665000	0.404	0.596	0	0
unitig_2_quiver	2665000	2665500	0.464	0.536	0	0
unitig_2_quiver	2665500	2666000	0.478	0.522	0	0
unitig_2_quiver	2666000	2666500	0.466	0.534	0	0
unitig_2_quiver	2666500	2667000	0.468	0.532	0	0
unitig_2_quiver	2667000	2667500	0.44	0.56	0	0
unitig_2_quiver	2667500	2668000	0.442	0.558	0	0
unitig_2_quiver	2668000	2668500	0.45	0.55	0	0
unitig_2_quiver	2668500	2669000	0.456	0.544	0	0
unitig_2_quiver	2669000	2669500	0.476	0.524	0	0
unitig_2_quiver	2669500	2670000	0.418	0.582	0	0
unitig_2_quiver	2670000	2670500	0.428	0.572	0	0
unitig_2_quiver	2670500	2671000	0.472	0.528	0	0
unitig_2_quiver	2671000	2671500	0.47	0.53	0	0
unitig_2_quiver	2671500	2672000	0.436	0.564	0	0
unitig_2_quiver	2672000	2672500	0.492	0.508	0	0
unitig_2_quiver	2672500	2673000	0.468	0.532	0	0
unitig_2_quiver	2673000	2673500	0.464	0.536	0	0
unitig_2_quiver	2673500	2674000	0.456	0.544	0	0
unitig_2_quiver	2674000	2674500	0.456	0.544	0	0
unitig_2_quiver	2674500	2675000	0.48	0.52	0	0
unitig_2_quiver	2675000	2675500	0.442	0.558	0	0
unitig_2_quiver	2675500	2676000	0.476	0.524	0	0
unitig_2_quiver	2676000	2676500	0.476	0.524	0	0
unitig_2_quiver	2676500	2677000	0.466	0.534	0	0
unitig_2_quiver	2677000	2677500	0.47	0.53	0	0
unitig_2_quiver	2677500	2678000	0.466	0.534	0	0
unitig_2_quiver	2678000	2678500	0.408	0.592	0	0
unitig_2_quiver	2678500	2679000	0.452	0.548	0	0
unitig_2_quiver	2679000	2679500	0.438	0.562	0	0
unitig_2_quiver	2679500	2680000	0.478	0.522	0	0
unitig_2_quiver	2680000	2680500	0.442	0.558	0	0
unitig_2_quiver	2680500	2681000	0.434	0.566	0	0
unitig_2_quiver	2681000	2681500	0.436	0.564	0	0
unitig_2_quiver	2681500	2682000	0.438	0.562	0	0
unitig_2_quiver	2682000	2682500	0.482	0.518	0	0
unitig_2_quiver	2682500	2683000	0.506	0.494	0	0
unitig_2_quiver	2683000	2683500	0.464	0.536	0	0
unitig_2_quiver	2683500	2684000	0.456	0.544	0	0
unitig_2_quiver	2684000	2684500	0.468	0.532	0	0
unitig_2_quiver	2684500	2685000	0.47	0.53	0	0
unitig_2_quiver	2685000	2685500	0.444	0.556	0	0
unitig_2_quiver	2685500	2686000	0.496	0.504	0	0
unitig_2_quiver	2686000	2686500	0.446	0.554	0	0
unitig_2_quiver	2686500	2687000	0.412	0.588	0	0
unitig_2_quiver	2687000	2687500	0.472	0.528	0	0
unitig_2_quiver	2687500	2688000	0.498	0.502	0	0
unitig_2_quiver	2688000	2688500	0.43	0.57	0	0
unitig_2_quiver	2688500	2689000	0.484	0.516	0	0
unitig_2_quiver	2689000	2689500	0.4	0.6	0	0
unitig_2_quiver	2689500	2690000	0.44	0.56	0	0
unitig_2_quiver	2690000	2690500	0.424	0.576	0	0
unitig_2_quiver	2690500	2691000	0.478	0.522	0	0
unitig_2_quiver	2691000	2691500	0.446	0.554	0	0
unitig_2_quiver	2691500	2692000	0.414	0.586	0	0
unitig_2_quiver	2692000	2692500	0.45	0.55	0	0
unitig_2_quiver	2692500	2693000	0.412	0.588	0	0
unitig_2_quiver	2693000	2693500	0.468	0.532	0	0
unitig_2_quiver	2693500	2694000	0.47	0.53	0	0
unitig_2_quiver	2694000	2694500	0.466	0.534	0	0
unitig_2_quiver	2694500	2695000	0.44	0.56	0	0
unitig_2_quiver	2695000	2695500	0.464	0.536	0	0
unitig_2_quiver	2695500	2696000	0.474	0.526	0	0
unitig_2_quiver	2696000	2696500	0.482	0.518	0	0
unitig_2_quiver	2696500	2697000	0.458	0.542	0	0
unitig_2_quiver	2697000	2697500	0.45	0.55	0	0
unitig_2_quiver	2697500	2698000	0.448	0.552	0	0
unitig_2_quiver	2698000	2698500	0.48	0.52	0	0
unitig_2_quiver	2698500	2699000	0.454	0.546	0	0
unitig_2_quiver	2699000	2699500	0.478	0.522	0	0
unitig_2_quiver	2699500	2700000	0.44	0.56	0	0
unitig_2_quiver	2700000	2700500	0.476	0.524	0	0
unitig_2_quiver	2700500	2701000	0.466	0.534	0	0
unitig_2_quiver	2701000	2701500	0.444	0.556	0	0
unitig_2_quiver	2701500	2702000	0.468	0.532	0	0
unitig_2_quiver	2702000	2702500	0.506	0.494	0	0
unitig_2_quiver	2702500	2703000	0.462	0.538	0	0
unitig_2_quiver	2703000	2703500	0.456	0.544	0	0
unitig_2_quiver	2703500	2704000	0.46	0.54	0	0
unitig_2_quiver	2704000	2704500	0.476	0.524	0	0
unitig_2_quiver	2704500	2705000	0.476	0.524	0	0
unitig_2_quiver	2705000	2705500	0.478	0.522	0	0
unitig_2_quiver	2705500	2706000	0.454	0.546	0	0
unitig_2_quiver	2706000	2706500	0.414	0.586	0	0
unitig_2_quiver	2706500	2707000	0.494	0.506	0	0
unitig_2_quiver	2707000	2707500	0.514	0.486	0	0
unitig_2_quiver	2707500	2708000	0.46	0.54	0	0
unitig_2_quiver	2708000	2708500	0.448	0.552	0	0
unitig_2_quiver	2708500	2709000	0.46	0.54	0	0
unitig_2_quiver	2709000	2709500	0.45	0.55	0	0
unitig_2_quiver	2709500	2710000	0.452	0.548	0	0
unitig_2_quiver	2710000	2710500	0.464	0.536	0	0
unitig_2_quiver	2710500	2711000	0.48	0.52	0	0
unitig_2_quiver	2711000	2711500	0.486	0.514	0	0
unitig_2_quiver	2711500	2712000	0.442	0.558	0	0
unitig_2_quiver	2712000	2712500	0.484	0.516	0	0
unitig_2_quiver	2712500	2713000	0.494	0.506	0	0
unitig_2_quiver	2713000	2713500	0.464	0.536	0	0
unitig_2_quiver	2713500	2714000	0.476	0.524	0	0
unitig_2_quiver	2714000	2714500	0.466	0.534	0	0
unitig_2_quiver	2714500	2715000	0.494	0.506	0	0
unitig_2_quiver	2715000	2715500	0.446	0.554	0	0
unitig_2_quiver	2715500	2716000	0.424	0.576	0	0
unitig_2_quiver	2716000	2716500	0.45	0.55	0	0
unitig_2_quiver	2716500	2717000	0.474	0.526	0	0
unitig_2_quiver	2717000	2717500	0.446	0.554	0	0
unitig_2_quiver	2717500	2718000	0.482	0.518	0	0
unitig_2_quiver	2718000	2718500	0.456	0.544	0	0
unitig_2_quiver	2718500	2719000	0.436	0.564	0	0
unitig_2_quiver	2719000	2719500	0.46	0.54	0	0
unitig_2_quiver	2719500	2720000	0.432	0.568	0	0
unitig_2_quiver	2720000	2720500	0.48	0.52	0	0
unitig_2_quiver	2720500	2721000	0.38	0.62	0	0
unitig_2_quiver	2721000	2721500	0.444	0.556	0	0
unitig_2_quiver	2721500	2722000	0.502	0.498	0	0
unitig_2_quiver	2722000	2722500	0.484	0.516	0	0
unitig_2_quiver	2722500	2723000	0.452	0.548	0	0
unitig_2_quiver	2723000	2723500	0.478	0.522	0	0
unitig_2_quiver	2723500	2724000	0.484	0.516	0	0
unitig_2_quiver	2724000	2724500	0.436	0.564	0	0
unitig_2_quiver	2724500	2725000	0.48	0.52	0	0
unitig_2_quiver	2725000	2725500	0.42	0.58	0	0
unitig_2_quiver	2725500	2726000	0.444	0.556	0	0
unitig_2_quiver	2726000	2726500	0.456	0.544	0	0
unitig_2_quiver	2726500	2727000	0.406	0.594	0	0
unitig_2_quiver	2727000	2727500	0.424	0.576	0	0
unitig_2_quiver	2727500	2728000	0.43	0.57	0	0
unitig_2_quiver	2728000	2728500	0.486	0.514	0	0
unitig_2_quiver	2728500	2729000	0.496	0.504	0	0
unitig_2_quiver	2729000	2729500	0.434	0.566	0	0
unitig_2_quiver	2729500	2730000	0.496	0.504	0	0
unitig_2_quiver	2730000	2730500	0.512	0.488	0	0
unitig_2_quiver	2730500	2731000	0.462	0.538	0	0
unitig_2_quiver	2731000	2731500	0.444	0.556	0	0
unitig_2_quiver	2731500	2732000	0.46	0.54	0	0
unitig_2_quiver	2732000	2732500	0.432	0.568	0	0
unitig_2_quiver	2732500	2733000	0.41	0.59	0	0
unitig_2_quiver	2733000	2733500	0.506	0.494	0	0
unitig_2_quiver	2733500	2734000	0.464	0.536	0	0
unitig_2_quiver	2734000	2734500	0.468	0.532	0	0
unitig_2_quiver	2734500	2735000	0.454	0.546	0	0
unitig_2_quiver	2735000	2735500	0.462	0.538	0	0
unitig_2_quiver	2735500	2736000	0.458	0.542	0	0
unitig_2_quiver	2736000	2736500	0.49	0.51	0	0
unitig_2_quiver	2736500	2737000	0.496	0.504	0	0
unitig_2_quiver	2737000	2737500	0.482	0.518	0	0
unitig_2_quiver	2737500	2738000	0.472	0.528	0	0
unitig_2_quiver	2738000	2738500	0.484	0.516	0	0
unitig_2_quiver	2738500	2739000	0.484	0.516	0	0
unitig_2_quiver	2739000	2739500	0.442	0.558	0	0
unitig_2_quiver	2739500	2740000	0.474	0.526	0	0
unitig_2_quiver	2740000	2740500	0.478	0.522	0	0
unitig_2_quiver	2740500	2741000	0.408	0.592	0	0
unitig_2_quiver	2741000	2741500	0.484	0.516	0	0
unitig_2_quiver	2741500	2742000	0.464	0.536	0	0
unitig_2_quiver	2742000	2742500	0.51	0.49	0	0
unitig_2_quiver	2742500	2743000	0.502	0.498	0	0
unitig_2_quiver	2743000	2743500	0.438	0.562	0	0
unitig_2_quiver	2743500	2744000	0.444	0.556	0	0
unitig_2_quiver	2744000	2744500	0.444	0.556	0	0
unitig_2_quiver	2744500	2745000	0.476	0.524	0	0
unitig_2_quiver	2745000	2745500	0.446	0.554	0	0
unitig_2_quiver	2745500	2746000	0.464	0.536	0	0
unitig_2_quiver	2746000	2746500	0.436	0.564	0	0
unitig_2_quiver	2746500	2747000	0.48	0.52	0	0
unitig_2_quiver	2747000	2747500	0.44	0.56	0	0
unitig_2_quiver	2747500	2748000	0.488	0.512	0	0
unitig_2_quiver	2748000	2748500	0.498	0.502	0	0
unitig_2_quiver	2748500	2749000	0.46	0.54	0	0
unitig_2_quiver	2749000	2749500	0.504	0.496	0	0
unitig_2_quiver	2749500	2750000	0.458	0.542	0	0
unitig_2_quiver	2750000	2750500	0.398	0.602	0	0
unitig_2_quiver	2750500	2751000	0.428	0.572	0	0
unitig_2_quiver	2751000	2751500	0.436	0.564	0	0
unitig_2_quiver	2751500	2752000	0.45	0.55	0	0
unitig_2_quiver	2752000	2752500	0.444	0.556	0	0
unitig_2_quiver	2752500	2753000	0.444	0.556	0	0
unitig_2_quiver	2753000	2753500	0.468	0.532	0	0
unitig_2_quiver	2753500	2754000	0.418	0.582	0	0
unitig_2_quiver	2754000	2754500	0.462	0.538	0	0
unitig_2_quiver	2754500	2755000	0.466	0.534	0	0
unitig_2_quiver	2755000	2755500	0.49	0.51	0	0
unitig_2_quiver	2755500	2756000	0.456	0.544	0	0
unitig_2_quiver	2756000	2756500	0.516	0.484	0	0
unitig_2_quiver	2756500	2757000	0.442	0.558	0	0
unitig_2_quiver	2757000	2757500	0.452	0.548	0	0
unitig_2_quiver	2757500	2758000	0.448	0.552	0	0
unitig_2_quiver	2758000	2758500	0.468	0.532	0	0
unitig_2_quiver	2758500	2759000	0.466	0.534	0	0
unitig_2_quiver	2759000	2759500	0.438	0.562	0	0
unitig_2_quiver	2759500	2760000	0.442	0.558	0	0
unitig_2_quiver	2760000	2760500	0.478	0.522	0	0
unitig_2_quiver	2760500	2761000	0.49	0.51	0	0
unitig_2_quiver	2761000	2761500	0.47	0.53	0	0
unitig_2_quiver	2761500	2762000	0.444	0.556	0	0
unitig_2_quiver	2762000	2762500	0.472	0.528	0	0
unitig_2_quiver	2762500	2763000	0.476	0.524	0	0
unitig_2_quiver	2763000	2763500	0.446	0.554	0	0
unitig_2_quiver	2763500	2764000	0.428	0.572	0	0
unitig_2_quiver	2764000	2764500	0.438	0.562	0	0
unitig_2_quiver	2764500	2765000	0.47	0.53	0	0
unitig_2_quiver	2765000	2765500	0.484	0.516	0	0
unitig_2_quiver	2765500	2766000	0.478	0.522	0	0
unitig_2_quiver	2766000	2766500	0.456	0.544	0	0
unitig_2_quiver	2766500	2767000	0.448	0.552	0	0
unitig_2_quiver	2767000	2767500	0.508	0.492	0	0
unitig_2_quiver	2767500	2768000	0.426	0.574	0	0
unitig_2_quiver	2768000	2768500	0.462	0.538	0	0
unitig_2_quiver	2768500	2769000	0.476	0.524	0	0
unitig_2_quiver	2769000	2769500	0.428	0.572	0	0
unitig_2_quiver	2769500	2770000	0.454	0.546	0	0
unitig_2_quiver	2770000	2770500	0.498	0.502	0	0
unitig_2_quiver	2770500	2771000	0.444	0.556	0	0
unitig_2_quiver	2771000	2771500	0.448	0.552	0	0
unitig_2_quiver	2771500	2772000	0.488	0.512	0	0
unitig_2_quiver	2772000	2772500	0.488	0.512	0	0
unitig_2_quiver	2772500	2773000	0.47	0.53	0	0
unitig_2_quiver	2773000	2773500	0.482	0.518	0	0
unitig_2_quiver	2773500	2774000	0.464	0.536	0	0
unitig_2_quiver	2774000	2774500	0.51	0.49	0	0
unitig_2_quiver	2774500	2775000	0.48	0.52	0	0
unitig_2_quiver	2775000	2775500	0.476	0.524	0	0
unitig_2_quiver	2775500	2776000	0.492	0.508	0	0
unitig_2_quiver	2776000	2776500	0.502	0.498	0	0
unitig_2_quiver	2776500	2777000	0.456	0.544	0	0
unitig_2_quiver	2777000	2777500	0.464	0.536	0	0
unitig_2_quiver	2777500	2778000	0.452	0.548	0	0
unitig_2_quiver	2778000	2778500	0.48	0.52	0	0
unitig_2_quiver	2778500	2779000	0.458	0.542	0	0
unitig_2_quiver	2779000	2779500	0.488	0.512	0	0
unitig_2_quiver	2779500	2780000	0.434	0.566	0	0
unitig_2_quiver	2780000	2780500	0.466	0.534	0	0
unitig_2_quiver	2780500	2781000	0.476	0.524	0	0
unitig_2_quiver	2781000	2781500	0.476	0.524	0	0
unitig_2_quiver	2781500	2782000	0.488	0.512	0	0
unitig_2_quiver	2782000	2782500	0.45	0.55	0	0
unitig_2_quiver	2782500	2783000	0.466	0.534	0	0
unitig_2_quiver	2783000	2783500	0.438	0.562	0	0
unitig_2_quiver	2783500	2784000	0.482	0.518	0	0
unitig_2_quiver	2784000	2784500	0.44	0.56	0	0
unitig_2_quiver	2784500	2785000	0.466	0.534	0	0
unitig_2_quiver	2785000	2785500	0.47	0.53	0	0
unitig_2_quiver	2785500	2786000	0.552	0.448	0	0
unitig_2_quiver	2786000	2786500	0.5	0.5	0	0
unitig_2_quiver	2786500	2787000	0.496	0.504	0	0
unitig_2_quiver	2787000	2787500	0.462	0.538	0	0
unitig_2_quiver	2787500	2788000	0.458	0.542	0	0
unitig_2_quiver	2788000	2788500	0.454	0.546	0	0
unitig_2_quiver	2788500	2789000	0.408	0.592	0	0
unitig_2_quiver	2789000	2789500	0.488	0.512	0	0
unitig_2_quiver	2789500	2790000	0.496	0.504	0	0
unitig_2_quiver	2790000	2790500	0.464	0.536	0	0
unitig_2_quiver	2790500	2791000	0.418	0.582	0	0
unitig_2_quiver	2791000	2791500	0.504	0.496	0	0
unitig_2_quiver	2791500	2792000	0.422	0.578	0	0
unitig_2_quiver	2792000	2792500	0.4	0.6	0	0
unitig_2_quiver	2792500	2793000	0.466	0.534	0	0
unitig_2_quiver	2793000	2793500	0.51	0.49	0	0
unitig_2_quiver	2793500	2794000	0.456	0.544	0	0
unitig_2_quiver	2794000	2794500	0.448	0.552	0	0
unitig_2_quiver	2794500	2795000	0.43	0.57	0	0
unitig_2_quiver	2795000	2795500	0.468	0.532	0	0
unitig_2_quiver	2795500	2796000	0.474	0.526	0	0
unitig_2_quiver	2796000	2796500	0.444	0.556	0	0
unitig_2_quiver	2796500	2797000	0.44	0.56	0	0
unitig_2_quiver	2797000	2797500	0.428	0.572	0	0
unitig_2_quiver	2797500	2798000	0.484	0.516	0	0
unitig_2_quiver	2798000	2798500	0.446	0.554	0	0
unitig_2_quiver	2798500	2799000	0.48	0.52	0	0
unitig_2_quiver	2799000	2799500	0.456	0.544	0	0
unitig_2_quiver	2799500	2800000	0.46	0.54	0	0
unitig_2_quiver	2800000	2800500	0.506	0.494	0	0
unitig_2_quiver	2800500	2801000	0.422	0.578	0	0
unitig_2_quiver	2801000	2801500	0.404	0.596	0	0
unitig_2_quiver	2801500	2802000	0.444	0.556	0	0
unitig_2_quiver	2802000	2802500	0.45	0.55	0	0
unitig_2_quiver	2802500	2803000	0.472	0.528	0	0
unitig_2_quiver	2803000	2803500	0.5	0.5	0	0
unitig_2_quiver	2803500	2804000	0.428	0.572	0	0
unitig_2_quiver	2804000	2804500	0.422	0.578	0	0
unitig_2_quiver	2804500	2805000	0.472	0.528	0	0
unitig_2_quiver	2805000	2805500	0.494	0.506	0	0
unitig_2_quiver	2805500	2806000	0.458	0.542	0	0
unitig_2_quiver	2806000	2806500	0.48	0.52	0	0
unitig_2_quiver	2806500	2807000	0.436	0.564	0	0
unitig_2_quiver	2807000	2807500	0.448	0.552	0	0
unitig_2_quiver	2807500	2808000	0.488	0.512	0	0
unitig_2_quiver	2808000	2808500	0.458	0.542	0	0
unitig_2_quiver	2808500	2809000	0.5	0.5	0	0
unitig_2_quiver	2809000	2809500	0.504	0.496	0	0
unitig_2_quiver	2809500	2810000	0.458	0.542	0	0
unitig_2_quiver	2810000	2810500	0.466	0.534	0	0
unitig_2_quiver	2810500	2811000	0.456	0.544	0	0
unitig_2_quiver	2811000	2811500	0.454	0.546	0	0
unitig_2_quiver	2811500	2812000	0.44	0.56	0	0
unitig_2_quiver	2812000	2812500	0.464	0.536	0	0
unitig_2_quiver	2812500	2813000	0.462	0.538	0	0
unitig_2_quiver	2813000	2813500	0.47	0.53	0	0
unitig_2_quiver	2813500	2814000	0.462	0.538	0	0
unitig_2_quiver	2814000	2814500	0.462	0.538	0	0
unitig_2_quiver	2814500	2815000	0.496	0.504	0	0
unitig_2_quiver	2815000	2815500	0.424	0.576	0	0
unitig_2_quiver	2815500	2816000	0.432	0.568	0	0
unitig_2_quiver	2816000	2816500	0.462	0.538	0	0
unitig_2_quiver	2816500	2817000	0.452	0.548	0	0
unitig_2_quiver	2817000	2817500	0.41	0.59	0	0
unitig_2_quiver	2817500	2818000	0.408	0.592	0	0
unitig_2_quiver	2818000	2818500	0.488	0.512	0	0
unitig_2_quiver	2818500	2819000	0.458	0.542	0	0
unitig_2_quiver	2819000	2819500	0.372	0.628	0	0
unitig_2_quiver	2819500	2820000	0.466	0.534	0	0
unitig_2_quiver	2820000	2820500	0.466	0.534	0	0
unitig_2_quiver	2820500	2821000	0.478	0.522	0	0
unitig_2_quiver	2821000	2821500	0.49	0.51	0	0
unitig_2_quiver	2821500	2822000	0.492	0.508	0	0
unitig_2_quiver	2822000	2822500	0.448	0.552	0	0
unitig_2_quiver	2822500	2823000	0.468	0.532	0	0
unitig_2_quiver	2823000	2823500	0.454	0.546	0	0
unitig_2_quiver	2823500	2824000	0.492	0.508	0	0
unitig_2_quiver	2824000	2824500	0.492	0.508	0	0
unitig_2_quiver	2824500	2825000	0.46	0.54	0	0
unitig_2_quiver	2825000	2825500	0.448	0.552	0	0
unitig_2_quiver	2825500	2826000	0.4	0.6	0	0
unitig_2_quiver	2826000	2826500	0.458	0.542	0	0
unitig_2_quiver	2826500	2827000	0.49	0.51	0	0
unitig_2_quiver	2827000	2827500	0.452	0.548	0	0
unitig_2_quiver	2827500	2828000	0.452	0.548	0	0
unitig_2_quiver	2828000	2828500	0.442	0.558	0	0
unitig_2_quiver	2828500	2829000	0.486	0.514	0	0
unitig_2_quiver	2829000	2829500	0.486	0.514	0	0
unitig_2_quiver	2829500	2830000	0.456	0.544	0	0
unitig_2_quiver	2830000	2830500	0.45	0.55	0	0
unitig_2_quiver	2830500	2831000	0.452	0.548	0	0
unitig_2_quiver	2831000	2831500	0.498	0.502	0	0
unitig_2_quiver	2831500	2832000	0.442	0.558	0	0
unitig_2_quiver	2832000	2832500	0.46	0.54	0	0
unitig_2_quiver	2832500	2833000	0.426	0.574	0	0
unitig_2_quiver	2833000	2833500	0.416	0.584	0	0
unitig_2_quiver	2833500	2834000	0.478	0.522	0	0
unitig_2_quiver	2834000	2834500	0.454	0.546	0	0
unitig_2_quiver	2834500	2835000	0.466	0.534	0	0
unitig_2_quiver	2835000	2835500	0.436	0.564	0	0
unitig_2_quiver	2835500	2836000	0.42	0.58	0	0
unitig_2_quiver	2836000	2836500	0.47	0.53	0	0
unitig_2_quiver	2836500	2837000	0.458	0.542	0	0
unitig_2_quiver	2837000	2837500	0.456	0.544	0	0
unitig_2_quiver	2837500	2838000	0.454	0.546	0	0
unitig_2_quiver	2838000	2838500	0.444	0.556	0	0
unitig_2_quiver	2838500	2839000	0.432	0.568	0	0
unitig_2_quiver	2839000	2839500	0.414	0.586	0	0
unitig_2_quiver	2839500	2840000	0.462	0.538	0	0
unitig_2_quiver	2840000	2840500	0.418	0.582	0	0
unitig_2_quiver	2840500	2841000	0.484	0.516	0	0
unitig_2_quiver	2841000	2841500	0.484	0.516	0	0
unitig_2_quiver	2841500	2842000	0.458	0.542	0	0
unitig_2_quiver	2842000	2842500	0.436	0.564	0	0
unitig_2_quiver	2842500	2843000	0.446	0.554	0	0
unitig_2_quiver	2843000	2843500	0.474	0.526	0	0
unitig_2_quiver	2843500	2844000	0.496	0.504	0	0
unitig_2_quiver	2844000	2844500	0.516	0.484	0	0
unitig_2_quiver	2844500	2845000	0.45	0.55	0	0
unitig_2_quiver	2845000	2845500	0.476	0.524	0	0
unitig_2_quiver	2845500	2846000	0.488	0.512	0	0
unitig_2_quiver	2846000	2846500	0.452	0.548	0	0
unitig_2_quiver	2846500	2847000	0.46	0.54	0	0
unitig_2_quiver	2847000	2847500	0.438	0.562	0	0
unitig_2_quiver	2847500	2848000	0.442	0.558	0	0
unitig_2_quiver	2848000	2848500	0.448	0.552	0	0
unitig_2_quiver	2848500	2849000	0.444	0.556	0	0
unitig_2_quiver	2849000	2849500	0.438	0.562	0	0
unitig_2_quiver	2849500	2850000	0.464	0.536	0	0
unitig_2_quiver	2850000	2850500	0.436	0.564	0	0
unitig_2_quiver	2850500	2851000	0.496	0.504	0	0
unitig_2_quiver	2851000	2851500	0.508	0.492	0	0
unitig_2_quiver	2851500	2852000	0.476	0.524	0	0
unitig_2_quiver	2852000	2852500	0.422	0.578	0	0
unitig_2_quiver	2852500	2853000	0.468	0.532	0	0
unitig_2_quiver	2853000	2853500	0.444	0.556	0	0
unitig_2_quiver	2853500	2854000	0.374	0.626	0	0
unitig_2_quiver	2854000	2854500	0.486	0.514	0	0
unitig_2_quiver	2854500	2855000	0.492	0.508	0	0
unitig_2_quiver	2855000	2855500	0.426	0.574	0	0
unitig_2_quiver	2855500	2856000	0.426	0.574	0	0
unitig_2_quiver	2856000	2856500	0.456	0.544	0	0
unitig_2_quiver	2856500	2857000	0.4	0.6	0	0
unitig_2_quiver	2857000	2857500	0.42	0.58	0	0
unitig_2_quiver	2857500	2858000	0.466	0.534	0	0
unitig_2_quiver	2858000	2858500	0.48	0.52	0	0
unitig_2_quiver	2858500	2859000	0.474	0.526	0	0
unitig_2_quiver	2859000	2859500	0.464	0.536	0	0
unitig_2_quiver	2859500	2860000	0.484	0.516	0	0
unitig_2_quiver	2860000	2860500	0.442	0.558	0	0
unitig_2_quiver	2860500	2861000	0.408	0.592	0	0
unitig_2_quiver	2861000	2861500	0.476	0.524	0	0
unitig_2_quiver	2861500	2862000	0.48	0.52	0	0
unitig_2_quiver	2862000	2862500	0.44	0.56	0	0
unitig_2_quiver	2862500	2863000	0.458	0.542	0	0
unitig_2_quiver	2863000	2863500	0.452	0.548	0	0
unitig_2_quiver	2863500	2864000	0.472	0.528	0	0
unitig_2_quiver	2864000	2864500	0.472	0.528	0	0
unitig_2_quiver	2864500	2865000	0.49	0.51	0	0
unitig_2_quiver	2865000	2865500	0.504	0.496	0	0
unitig_2_quiver	2865500	2866000	0.454	0.546	0	0
unitig_2_quiver	2866000	2866500	0.47	0.53	0	0
unitig_2_quiver	2866500	2867000	0.472	0.528	0	0
unitig_2_quiver	2867000	2867500	0.454	0.546	0	0
unitig_2_quiver	2867500	2868000	0.45	0.55	0	0
unitig_2_quiver	2868000	2868500	0.482	0.518	0	0
unitig_2_quiver	2868500	2869000	0.542	0.458	0	0
unitig_2_quiver	2869000	2869500	0.444	0.556	0	0
unitig_2_quiver	2869500	2870000	0.44	0.56	0	0
unitig_2_quiver	2870000	2870500	0.418	0.582	0	0
unitig_2_quiver	2870500	2871000	0.48	0.52	0	0
unitig_2_quiver	2871000	2871500	0.376	0.624	0	0
unitig_2_quiver	2871500	2872000	0.438	0.562	0	0
unitig_2_quiver	2872000	2872500	0.472	0.528	0	0
unitig_2_quiver	2872500	2873000	0.486	0.514	0	0
unitig_2_quiver	2873000	2873500	0.47	0.53	0	0
unitig_2_quiver	2873500	2874000	0.464	0.536	0	0
unitig_2_quiver	2874000	2874500	0.486	0.514	0	0
unitig_2_quiver	2874500	2875000	0.402	0.598	0	0
unitig_2_quiver	2875000	2875500	0.414	0.586	0	0
unitig_2_quiver	2875500	2876000	0.442	0.558	0	0
unitig_2_quiver	2876000	2876500	0.474	0.526	0	0
unitig_2_quiver	2876500	2877000	0.396	0.604	0	0
unitig_2_quiver	2877000	2877500	0.47	0.53	0	0
unitig_2_quiver	2877500	2878000	0.454	0.546	0	0
unitig_2_quiver	2878000	2878500	0.37	0.63	0	0
unitig_2_quiver	2878500	2879000	0.416	0.584	0	0
unitig_2_quiver	2879000	2879500	0.436	0.564	0	0
unitig_2_quiver	2879500	2880000	0.432	0.568	0	0
unitig_2_quiver	2880000	2880500	0.506	0.494	0	0
unitig_2_quiver	2880500	2881000	0.414	0.586	0	0
unitig_2_quiver	2881000	2881500	0.422	0.578	0	0
unitig_2_quiver	2881500	2882000	0.476	0.524	0	0
unitig_2_quiver	2882000	2882500	0.426	0.574	0	0
unitig_2_quiver	2882500	2883000	0.42	0.58	0	0
unitig_2_quiver	2883000	2883500	0.494	0.506	4	0
unitig_2_quiver	2883500	2884000	0.558	0.442	36	0
unitig_2_quiver	2884000	2884500	0.534	0.466	53	0
unitig_2_quiver	2884500	2885000	0.506	0.494	61	0
unitig_2_quiver	2885000	2885500	0.586	0.414	61	2
unitig_2_quiver	2885500	2886000	0.56	0.44	39	0
unitig_2_quiver	2886000	2886500	0.58	0.42	47	0
unitig_2_quiver	2886500	2887000	0.588	0.412	37	0
unitig_2_quiver	2887000	2887500	0.508	0.492	26	0
unitig_2_quiver	2887500	2888000	0.474	0.526	50	0
unitig_2_quiver	2888000	2888500	0.516	0.484	38	0
unitig_2_quiver	2888500	2889000	0.472	0.528	40	0
unitig_2_quiver	2889000	2889500	0.5	0.5	42	0
unitig_2_quiver	2889500	2890000	0.584	0.416	26	0
unitig_2_quiver	2890000	2890500	0.532	0.468	53	0
unitig_2_quiver	2890500	2891000	0.564	0.436	26	0
unitig_2_quiver	2891000	2891500	0.514	0.486	58	0
unitig_2_quiver	2891500	2892000	0.544	0.456	47	0
unitig_2_quiver	2892000	2892500	0.554	0.446	28	0
unitig_2_quiver	2892500	2893000	0.562	0.438	40	0
unitig_2_quiver	2893000	2893500	0.576	0.424	23	1
unitig_2_quiver	2893500	2894000	0.52	0.48	50	1
unitig_2_quiver	2894000	2894500	0.512	0.488	43	0
unitig_2_quiver	2894500	2895000	0.438	0.562	1	0
unitig_2_quiver	2895000	2895500	0.42	0.58	0	0
unitig_2_quiver	2895500	2896000	0.47	0.53	0	0
unitig_2_quiver	2896000	2896500	0.458	0.542	0	0
unitig_2_quiver	2896500	2897000	0.448	0.552	0	0
unitig_2_quiver	2897000	2897500	0.462	0.538	0	0
unitig_2_quiver	2897500	2898000	0.482	0.518	0	0
unitig_2_quiver	2898000	2898500	0.512	0.488	0	0
unitig_2_quiver	2898500	2899000	0.5	0.5	0	0
unitig_2_quiver	2899000	2899500	0.48	0.52	0	0
unitig_2_quiver	2899500	2900000	0.496	0.504	0	0
unitig_2_quiver	2900000	2900500	0.454	0.546	0	0
unitig_2_quiver	2900500	2901000	0.454	0.546	0	0
unitig_2_quiver	2901000	2901500	0.476	0.524	0	0
unitig_2_quiver	2901500	2902000	0.47	0.53	0	0
unitig_2_quiver	2902000	2902500	0.426	0.574	0	0
unitig_2_quiver	2902500	2903000	0.528	0.472	0	0
unitig_2_quiver	2903000	2903500	0.45	0.55	0	0
unitig_2_quiver	2903500	2904000	0.446	0.554	0	0
unitig_2_quiver	2904000	2904500	0.464	0.536	0	0
unitig_2_quiver	2904500	2905000	0.442	0.558	0	0
unitig_2_quiver	2905000	2905500	0.454	0.546	0	0
unitig_2_quiver	2905500	2906000	0.526	0.474	0	0
unitig_2_quiver	2906000	2906500	0.44	0.56	0	0
unitig_2_quiver	2906500	2907000	0.406	0.594	0	0
unitig_2_quiver	2907000	2907500	0.456	0.544	0	0
unitig_2_quiver	2907500	2908000	0.434	0.566	0	0
unitig_2_quiver	2908000	2908500	0.428	0.572	0	0
unitig_2_quiver	2908500	2909000	0.432	0.568	0	0
unitig_2_quiver	2909000	2909500	0.418	0.582	0	0
unitig_2_quiver	2909500	2910000	0.43	0.57	0	0
unitig_2_quiver	2910000	2910500	0.448	0.552	0	0
unitig_2_quiver	2910500	2911000	0.454	0.546	0	0
unitig_2_quiver	2911000	2911500	0.49	0.51	0	0
unitig_2_quiver	2911500	2912000	0.474	0.526	0	0
unitig_2_quiver	2912000	2912500	0.47	0.53	0	0
unitig_2_quiver	2912500	2913000	0.428	0.572	0	0
unitig_2_quiver	2913000	2913500	0.444	0.556	0	0
unitig_2_quiver	2913500	2914000	0.484	0.516	0	0
unitig_2_quiver	2914000	2914500	0.408	0.592	0	0
unitig_2_quiver	2914500	2915000	0.522	0.478	0	0
unitig_2_quiver	2915000	2915500	0.432	0.568	0	0
unitig_2_quiver	2915500	2916000	0.456	0.544	0	0
unitig_2_quiver	2916000	2916500	0.448	0.552	0	0
unitig_2_quiver	2916500	2917000	0.472	0.528	0	0
unitig_2_quiver	2917000	2917500	0.424	0.576	0	0
unitig_2_quiver	2917500	2918000	0.506	0.494	0	0
unitig_2_quiver	2918000	2918500	0.464	0.536	0	0
unitig_2_quiver	2918500	2919000	0.494	0.506	0	0
unitig_2_quiver	2919000	2919500	0.476	0.524	0	0
unitig_2_quiver	2919500	2920000	0.452	0.548	0	0
unitig_2_quiver	2920000	2920500	0.434	0.566	0	0
unitig_2_quiver	2920500	2921000	0.462	0.538	0	0
unitig_2_quiver	2921000	2921500	0.44	0.56	0	0
unitig_2_quiver	2921500	2922000	0.42	0.58	0	0
unitig_2_quiver	2922000	2922500	0.466	0.534	0	0
unitig_2_quiver	2922500	2923000	0.522	0.478	0	0
unitig_2_quiver	2923000	2923500	0.43	0.57	0	0
unitig_2_quiver	2923500	2924000	0.406	0.594	0	0
unitig_2_quiver	2924000	2924500	0.458	0.542	0	0
unitig_2_quiver	2924500	2925000	0.442	0.558	0	0
unitig_2_quiver	2925000	2925500	0.49	0.51	0	0
unitig_2_quiver	2925500	2926000	0.444	0.556	0	0
unitig_2_quiver	2926000	2926500	0.448	0.552	0	0
unitig_2_quiver	2926500	2927000	0.448	0.552	0	0
unitig_2_quiver	2927000	2927500	0.48	0.52	0	0
unitig_2_quiver	2927500	2928000	0.446	0.554	0	0
unitig_2_quiver	2928000	2928500	0.44	0.56	0	0
unitig_2_quiver	2928500	2929000	0.428	0.572	0	0
unitig_2_quiver	2929000	2929500	0.46	0.54	0	0
unitig_2_quiver	2929500	2930000	0.418	0.582	0	0
unitig_2_quiver	2930000	2930500	0.47	0.53	0	0
unitig_2_quiver	2930500	2931000	0.376	0.624	0	0
unitig_2_quiver	2931000	2931500	0.498	0.502	0	0
unitig_2_quiver	2931500	2932000	0.422	0.578	0	0
unitig_2_quiver	2932000	2932500	0.432	0.568	0	0
unitig_2_quiver	2932500	2933000	0.486	0.514	0	0
unitig_2_quiver	2933000	2933500	0.422	0.578	0	0
unitig_2_quiver	2933500	2934000	0.476	0.524	0	0
unitig_2_quiver	2934000	2934500	0.49	0.51	0	0
unitig_2_quiver	2934500	2935000	0.466	0.534	0	0
unitig_2_quiver	2935000	2935500	0.478	0.522	0	0
unitig_2_quiver	2935500	2936000	0.432	0.568	0	0
unitig_2_quiver	2936000	2936500	0.46	0.54	0	0
unitig_2_quiver	2936500	2937000	0.452	0.548	0	0
unitig_2_quiver	2937000	2937500	0.426	0.574	0	0
unitig_2_quiver	2937500	2938000	0.488	0.512	0	0
unitig_2_quiver	2938000	2938500	0.402	0.598	0	0
unitig_2_quiver	2938500	2939000	0.448	0.552	0	0
unitig_2_quiver	2939000	2939500	0.488	0.512	0	0
unitig_2_quiver	2939500	2940000	0.462	0.538	0	0
unitig_2_quiver	2940000	2940500	0.502	0.498	0	0
unitig_2_quiver	2940500	2941000	0.462	0.538	0	0
unitig_2_quiver	2941000	2941500	0.448	0.552	0	0
unitig_2_quiver	2941500	2942000	0.484	0.516	0	0
unitig_2_quiver	2942000	2942500	0.452	0.548	0	0
unitig_2_quiver	2942500	2943000	0.396	0.604	0	0
unitig_2_quiver	2943000	2943500	0.484	0.516	0	0
unitig_2_quiver	2943500	2944000	0.458	0.542	0	0
unitig_2_quiver	2944000	2944500	0.502	0.498	0	0
unitig_2_quiver	2944500	2945000	0.5	0.5	0	0
unitig_2_quiver	2945000	2945500	0.424	0.576	0	0
unitig_2_quiver	2945500	2946000	0.426	0.574	0	0
unitig_2_quiver	2946000	2946500	0.428	0.572	0	0
unitig_2_quiver	2946500	2947000	0.462	0.538	0	0
unitig_2_quiver	2947000	2947500	0.47	0.53	0	0
unitig_2_quiver	2947500	2948000	0.426	0.574	0	0
unitig_2_quiver	2948000	2948500	0.448	0.552	0	0
unitig_2_quiver	2948500	2949000	0.406	0.594	0	0
unitig_2_quiver	2949000	2949500	0.482	0.518	0	0
unitig_2_quiver	2949500	2950000	0.422	0.578	0	0
unitig_2_quiver	2950000	2950500	0.48	0.52	0	0
unitig_2_quiver	2950500	2951000	0.468	0.532	0	0
unitig_2_quiver	2951000	2951500	0.496	0.504	0	0
unitig_2_quiver	2951500	2952000	0.408	0.592	0	0
unitig_2_quiver	2952000	2952500	0.438	0.562	0	0
unitig_2_quiver	2952500	2953000	0.448	0.552	0	0
unitig_2_quiver	2953000	2953500	0.43	0.57	0	0
unitig_2_quiver	2953500	2954000	0.424	0.576	0	0
unitig_2_quiver	2954000	2954500	0.466	0.534	0	0
unitig_2_quiver	2954500	2955000	0.512	0.488	0	0
unitig_2_quiver	2955000	2955500	0.384	0.616	0	0
unitig_2_quiver	2955500	2956000	0.518	0.482	0	0
unitig_2_quiver	2956000	2956500	0.454	0.546	0	0
unitig_2_quiver	2956500	2957000	0.43	0.57	0	0
unitig_2_quiver	2957000	2957500	0.474	0.526	0	0
unitig_2_quiver	2957500	2958000	0.442	0.558	0	0
unitig_2_quiver	2958000	2958500	0.4	0.6	0	0
unitig_2_quiver	2958500	2959000	0.458	0.542	0	0
unitig_2_quiver	2959000	2959500	0.42	0.58	0	0
unitig_2_quiver	2959500	2960000	0.436	0.564	0	0
unitig_2_quiver	2960000	2960500	0.46	0.54	0	0
unitig_2_quiver	2960500	2961000	0.476	0.524	0	0
unitig_2_quiver	2961000	2961500	0.47	0.53	0	0
unitig_2_quiver	2961500	2962000	0.474	0.526	0	0
unitig_2_quiver	2962000	2962500	0.436	0.564	0	0
unitig_2_quiver	2962500	2963000	0.444	0.556	0	0
unitig_2_quiver	2963000	2963500	0.458	0.542	0	0
unitig_2_quiver	2963500	2964000	0.446	0.554	0	0
unitig_2_quiver	2964000	2964500	0.464	0.536	0	0
unitig_2_quiver	2964500	2965000	0.478	0.522	0	0
unitig_2_quiver	2965000	2965500	0.488	0.512	0	0
unitig_2_quiver	2965500	2966000	0.504	0.496	0	0
unitig_2_quiver	2966000	2966500	0.452	0.548	0	0
unitig_2_quiver	2966500	2967000	0.43	0.57	0	0
unitig_2_quiver	2967000	2967500	0.43	0.57	0	0
unitig_2_quiver	2967500	2968000	0.482	0.518	0	0
unitig_2_quiver	2968000	2968500	0.396	0.604	0	0
unitig_2_quiver	2968500	2969000	0.428	0.572	0	0
unitig_2_quiver	2969000	2969500	0.436	0.564	0	0
unitig_2_quiver	2969500	2970000	0.438	0.562	0	0
unitig_2_quiver	2970000	2970500	0.416	0.584	0	0
unitig_2_quiver	2970500	2971000	0.416	0.584	0	0
unitig_2_quiver	2971000	2971500	0.472	0.528	0	0
unitig_2_quiver	2971500	2972000	0.518	0.482	0	0
unitig_2_quiver	2972000	2972500	0.528	0.472	0	0
unitig_2_quiver	2972500	2973000	0.472	0.528	0	0
unitig_2_quiver	2973000	2973500	0.456	0.544	0	0
unitig_2_quiver	2973500	2974000	0.432	0.568	0	0
unitig_2_quiver	2974000	2974500	0.468	0.532	0	0
unitig_2_quiver	2974500	2975000	0.476	0.524	0	0
unitig_2_quiver	2975000	2975500	0.494	0.506	0	0
unitig_2_quiver	2975500	2976000	0.48	0.52	0	0
unitig_2_quiver	2976000	2976500	0.448	0.552	0	0
unitig_2_quiver	2976500	2977000	0.428	0.572	0	0
unitig_2_quiver	2977000	2977500	0.5	0.5	0	0
unitig_2_quiver	2977500	2978000	0.442	0.558	0	0
unitig_2_quiver	2978000	2978500	0.472	0.528	0	0
unitig_2_quiver	2978500	2979000	0.46	0.54	0	0
unitig_2_quiver	2979000	2979500	0.512	0.488	0	0
unitig_2_quiver	2979500	2980000	0.446	0.554	0	0
unitig_2_quiver	2980000	2980500	0.482	0.518	0	0
unitig_2_quiver	2980500	2981000	0.48	0.52	0	0
unitig_2_quiver	2981000	2981500	0.45	0.55	0	0
unitig_2_quiver	2981500	2982000	0.468	0.532	0	0
unitig_2_quiver	2982000	2982500	0.446	0.554	0	0
unitig_2_quiver	2982500	2983000	0.488	0.512	0	0
unitig_2_quiver	2983000	2983500	0.462	0.538	0	0
unitig_2_quiver	2983500	2984000	0.486	0.514	0	0
unitig_2_quiver	2984000	2984500	0.48	0.52	0	0
unitig_2_quiver	2984500	2985000	0.508	0.492	0	0
unitig_2_quiver	2985000	2985500	0.45	0.55	0	0
unitig_2_quiver	2985500	2986000	0.47	0.53	0	0
unitig_2_quiver	2986000	2986500	0.462	0.538	0	0
unitig_2_quiver	2986500	2987000	0.444	0.556	0	0
unitig_2_quiver	2987000	2987500	0.472	0.528	0	0
unitig_2_quiver	2987500	2988000	0.47	0.53	0	0
unitig_2_quiver	2988000	2988500	0.456	0.544	0	0
unitig_2_quiver	2988500	2989000	0.468	0.532	0	0
unitig_2_quiver	2989000	2989500	0.458	0.542	0	0
unitig_2_quiver	2989500	2990000	0.446	0.554	0	0
unitig_2_quiver	2990000	2990500	0.466	0.534	0	0
unitig_2_quiver	2990500	2991000	0.506	0.494	0	0
unitig_2_quiver	2991000	2991500	0.454	0.546	0	0
unitig_2_quiver	2991500	2992000	0.452	0.548	0	0
unitig_2_quiver	2992000	2992500	0.478	0.522	0	0
unitig_2_quiver	2992500	2993000	0.512	0.488	0	0
unitig_2_quiver	2993000	2993500	0.476	0.524	0	0
unitig_2_quiver	2993500	2994000	0.368	0.632	0	0
unitig_2_quiver	2994000	2994500	0.358	0.642	0	0
unitig_2_quiver	2994500	2995000	0.382	0.618	0	0
unitig_2_quiver	2995000	2995500	0.452	0.548	0	0
unitig_2_quiver	2995500	2996000	0.468	0.532	0	0
unitig_2_quiver	2996000	2996500	0.498	0.502	0	0
unitig_2_quiver	2996500	2997000	0.472	0.528	0	0
unitig_2_quiver	2997000	2997500	0.476	0.524	0	0
unitig_2_quiver	2997500	2998000	0.424	0.576	0	0
unitig_2_quiver	2998000	2998500	0.454	0.546	0	0
unitig_2_quiver	2998500	2999000	0.468	0.532	0	0
unitig_2_quiver	2999000	2999500	0.464	0.536	0	0
unitig_2_quiver	2999500	3000000	0.456	0.544	0	0
unitig_2_quiver	3000000	3000500	0.436	0.564	0	0
unitig_2_quiver	3000500	3001000	0.472	0.528	0	0
unitig_2_quiver	3001000	3001500	0.444	0.556	0	0
unitig_2_quiver	3001500	3002000	0.468	0.532	0	0
unitig_2_quiver	3002000	3002500	0.428	0.572	0	0
unitig_2_quiver	3002500	3003000	0.47	0.53	0	0
unitig_2_quiver	3003000	3003500	0.476	0.524	0	0
unitig_2_quiver	3003500	3004000	0.45	0.55	0	0
unitig_2_quiver	3004000	3004500	0.436	0.564	0	0
unitig_2_quiver	3004500	3005000	0.462	0.538	0	0
unitig_2_quiver	3005000	3005500	0.534	0.466	0	0
unitig_2_quiver	3005500	3006000	0.516	0.484	0	0
unitig_2_quiver	3006000	3006500	0.426	0.574	0	1
unitig_2_quiver	3006500	3007000	0.4	0.6	0	0
unitig_2_quiver	3007000	3007500	0.45	0.55	0	0
unitig_2_quiver	3007500	3008000	0.468	0.532	0	0
unitig_2_quiver	3008000	3008500	0.424	0.576	0	0
unitig_2_quiver	3008500	3009000	0.448	0.552	0	0
unitig_2_quiver	3009000	3009500	0.47	0.53	0	0
unitig_2_quiver	3009500	3010000	0.42	0.58	0	0
unitig_2_quiver	3010000	3010500	0.35	0.65	0	0
unitig_2_quiver	3010500	3011000	0.406	0.594	0	0
unitig_2_quiver	3011000	3011500	0.462	0.538	0	0
unitig_2_quiver	3011500	3012000	0.44	0.56	0	0
unitig_2_quiver	3012000	3012500	0.478	0.522	0	0
unitig_2_quiver	3012500	3013000	0.488	0.512	0	0
unitig_2_quiver	3013000	3013500	0.508	0.492	0	0
unitig_2_quiver	3013500	3014000	0.418	0.582	0	0
unitig_2_quiver	3014000	3014500	0.456	0.544	0	0
unitig_2_quiver	3014500	3015000	0.476	0.524	0	0
unitig_2_quiver	3015000	3015500	0.514	0.486	0	0
unitig_2_quiver	3015500	3016000	0.416	0.584	0	0
unitig_2_quiver	3016000	3016500	0.452	0.548	0	0
unitig_2_quiver	3016500	3017000	0.454	0.546	0	0
unitig_2_quiver	3017000	3017500	0.456	0.544	0	0
unitig_2_quiver	3017500	3018000	0.472	0.528	0	0
unitig_2_quiver	3018000	3018500	0.412	0.588	0	0
unitig_2_quiver	3018500	3019000	0.412	0.588	0	0
unitig_2_quiver	3019000	3019500	0.424	0.576	0	0
unitig_2_quiver	3019500	3020000	0.456	0.544	0	0
unitig_2_quiver	3020000	3020500	0.464	0.536	0	0
unitig_2_quiver	3020500	3021000	0.446	0.554	0	0
unitig_2_quiver	3021000	3021500	0.462	0.538	0	0
unitig_2_quiver	3021500	3022000	0.514	0.486	0	0
unitig_2_quiver	3022000	3022500	0.444	0.556	0	0
unitig_2_quiver	3022500	3023000	0.426	0.574	0	0
unitig_2_quiver	3023000	3023500	0.454	0.546	0	0
unitig_2_quiver	3023500	3024000	0.458	0.542	0	0
unitig_2_quiver	3024000	3024500	0.462	0.538	0	0
unitig_2_quiver	3024500	3025000	0.456	0.544	0	0
unitig_2_quiver	3025000	3025500	0.47	0.53	0	0
unitig_2_quiver	3025500	3026000	0.456	0.544	0	0
unitig_2_quiver	3026000	3026500	0.506	0.494	0	0
unitig_2_quiver	3026500	3027000	0.448	0.552	0	0
unitig_2_quiver	3027000	3027500	0.416	0.584	0	0
unitig_2_quiver	3027500	3028000	0.426	0.574	0	0
unitig_2_quiver	3028000	3028500	0.444	0.556	0	0
unitig_2_quiver	3028500	3029000	0.414	0.586	0	0
unitig_2_quiver	3029000	3029500	0.494	0.506	0	0
unitig_2_quiver	3029500	3030000	0.504	0.496	0	0
unitig_2_quiver	3030000	3030500	0.44	0.56	0	0
unitig_2_quiver	3030500	3031000	0.498	0.502	0	0
unitig_2_quiver	3031000	3031500	0.48	0.52	0	0
unitig_2_quiver	3031500	3032000	0.456	0.544	0	0
unitig_2_quiver	3032000	3032500	0.51	0.49	0	0
unitig_2_quiver	3032500	3033000	0.446	0.554	0	0
unitig_2_quiver	3033000	3033500	0.464	0.536	0	0
unitig_2_quiver	3033500	3034000	0.47	0.53	0	0
unitig_2_quiver	3034000	3034500	0.444	0.556	0	0
unitig_2_quiver	3034500	3035000	0.45	0.55	0	0
unitig_2_quiver	3035000	3035500	0.426	0.574	0	0
unitig_2_quiver	3035500	3036000	0.416	0.584	0	0
unitig_2_quiver	3036000	3036500	0.41	0.59	0	0
unitig_2_quiver	3036500	3037000	0.422	0.578	0	0
unitig_2_quiver	3037000	3037500	0.448	0.552	0	0
unitig_2_quiver	3037500	3038000	0.424	0.576	0	0
unitig_2_quiver	3038000	3038500	0.452	0.548	0	0
unitig_2_quiver	3038500	3039000	0.42	0.58	0	0
unitig_2_quiver	3039000	3039500	0.478	0.522	0	0
unitig_2_quiver	3039500	3040000	0.448	0.552	0	0
unitig_2_quiver	3040000	3040500	0.468	0.532	0	0
unitig_2_quiver	3040500	3041000	0.45	0.55	0	0
unitig_2_quiver	3041000	3041500	0.452	0.548	0	0
unitig_2_quiver	3041500	3042000	0.482	0.518	0	0
unitig_2_quiver	3042000	3042500	0.452	0.548	0	0
unitig_2_quiver	3042500	3043000	0.452	0.548	0	0
unitig_2_quiver	3043000	3043500	0.434	0.566	0	0
unitig_2_quiver	3043500	3044000	0.484	0.516	0	0
unitig_2_quiver	3044000	3044500	0.488	0.512	0	0
unitig_2_quiver	3044500	3045000	0.444	0.556	0	0
unitig_2_quiver	3045000	3045500	0.462	0.538	0	0
unitig_2_quiver	3045500	3046000	0.47	0.53	0	0
unitig_2_quiver	3046000	3046500	0.52	0.48	0	0
unitig_2_quiver	3046500	3047000	0.402	0.598	0	0
unitig_2_quiver	3047000	3047500	0.43	0.57	0	0
unitig_2_quiver	3047500	3048000	0.454	0.546	0	0
unitig_2_quiver	3048000	3048500	0.464	0.536	0	0
unitig_2_quiver	3048500	3049000	0.472	0.528	0	0
unitig_2_quiver	3049000	3049500	0.474	0.526	0	0
unitig_2_quiver	3049500	3050000	0.406	0.594	0	0
unitig_2_quiver	3050000	3050500	0.486	0.514	0	0
unitig_2_quiver	3050500	3051000	0.358	0.642	0	0
unitig_2_quiver	3051000	3051500	0.428	0.572	0	0
unitig_2_quiver	3051500	3052000	0.482	0.518	0	0
unitig_2_quiver	3052000	3052500	0.394	0.606	0	0
unitig_2_quiver	3052500	3053000	0.432	0.568	0	0
unitig_2_quiver	3053000	3053500	0.428	0.572	0	0
unitig_2_quiver	3053500	3054000	0.434	0.566	0	0
unitig_2_quiver	3054000	3054500	0.432	0.568	0	0
unitig_2_quiver	3054500	3055000	0.448	0.552	0	0
unitig_2_quiver	3055000	3055500	0.496	0.504	0	0
unitig_2_quiver	3055500	3056000	0.496	0.504	0	0
unitig_2_quiver	3056000	3056500	0.414	0.586	0	0
unitig_2_quiver	3056500	3057000	0.456	0.544	0	0
unitig_2_quiver	3057000	3057500	0.47	0.53	0	0
unitig_2_quiver	3057500	3058000	0.456	0.544	0	0
unitig_2_quiver	3058000	3058500	0.486	0.514	0	0
unitig_2_quiver	3058500	3059000	0.474	0.526	0	0
unitig_2_quiver	3059000	3059500	0.464	0.536	0	0
unitig_2_quiver	3059500	3060000	0.468	0.532	0	0
unitig_2_quiver	3060000	3060500	0.446	0.554	0	0
unitig_2_quiver	3060500	3061000	0.47	0.53	0	0
unitig_2_quiver	3061000	3061500	0.464	0.536	0	0
unitig_2_quiver	3061500	3062000	0.462	0.538	0	0
unitig_2_quiver	3062000	3062500	0.468	0.532	0	0
unitig_2_quiver	3062500	3063000	0.458	0.542	0	0
unitig_2_quiver	3063000	3063500	0.452	0.548	0	0
unitig_2_quiver	3063500	3064000	0.49	0.51	0	0
unitig_2_quiver	3064000	3064500	0.45	0.55	0	0
unitig_2_quiver	3064500	3065000	0.462	0.538	0	0
unitig_2_quiver	3065000	3065500	0.44	0.56	0	0
unitig_2_quiver	3065500	3066000	0.366	0.634	0	0
unitig_2_quiver	3066000	3066500	0.496	0.504	0	0
unitig_2_quiver	3066500	3067000	0.44	0.56	0	0
unitig_2_quiver	3067000	3067500	0.474	0.526	0	0
unitig_2_quiver	3067500	3068000	0.454	0.546	0	0
unitig_2_quiver	3068000	3068500	0.52	0.48	0	0
unitig_2_quiver	3068500	3069000	0.446	0.554	0	0
unitig_2_quiver	3069000	3069500	0.464	0.536	0	0
unitig_2_quiver	3069500	3070000	0.498	0.502	0	0
unitig_2_quiver	3070000	3070500	0.476	0.524	0	0
unitig_2_quiver	3070500	3071000	0.466	0.534	0	0
unitig_2_quiver	3071000	3071500	0.47	0.53	0	0
unitig_2_quiver	3071500	3072000	0.436	0.564	0	0
unitig_2_quiver	3072000	3072500	0.44	0.56	0	0
unitig_2_quiver	3072500	3073000	0.464	0.536	0	0
unitig_2_quiver	3073000	3073500	0.572	0.428	1	0
unitig_2_quiver	3073500	3074000	0.728	0.272	0	0
unitig_2_quiver	3074000	3074500	0.708	0.292	0	0
unitig_2_quiver	3074500	3075000	0.734	0.266	0	0
unitig_2_quiver	3075000	3075500	0.708	0.292	0	0
unitig_2_quiver	3075500	3076000	0.714	0.286	0	0
unitig_2_quiver	3076000	3076500	0.694	0.306	0	0
unitig_2_quiver	3076500	3077000	0.678	0.322	0	0
unitig_2_quiver	3077000	3077500	0.736	0.264	0	0
unitig_2_quiver	3077500	3078000	0.732	0.268	1	0
unitig_2_quiver	3078000	3078500	0.698	0.302	3	0
unitig_2_quiver	3078500	3079000	0.74	0.26	0	0
unitig_2_quiver	3079000	3079500	0.658	0.342	0	0
unitig_2_quiver	3079500	3080000	0.552	0.448	0	0
unitig_2_quiver	3080000	3080500	0.464	0.536	0	0
unitig_2_quiver	3080500	3081000	0.406	0.594	0	0
unitig_2_quiver	3081000	3081500	0.468	0.532	0	0
unitig_2_quiver	3081500	3082000	0.466	0.534	0	0
unitig_2_quiver	3082000	3082500	0.466	0.534	0	0
unitig_2_quiver	3082500	3083000	0.436	0.564	0	0
unitig_2_quiver	3083000	3083500	0.474	0.526	0	0
unitig_2_quiver	3083500	3084000	0.484	0.516	0	0
unitig_2_quiver	3084000	3084500	0.502	0.498	0	0
unitig_2_quiver	3084500	3085000	0.462	0.538	0	0
unitig_2_quiver	3085000	3085500	0.492	0.508	0	0
unitig_2_quiver	3085500	3086000	0.51	0.49	0	0
unitig_2_quiver	3086000	3086500	0.488	0.512	0	0
unitig_2_quiver	3086500	3087000	0.486	0.514	0	0
unitig_2_quiver	3087000	3087500	0.456	0.544	0	0
unitig_2_quiver	3087500	3088000	0.442	0.558	0	0
unitig_2_quiver	3088000	3088500	0.49	0.51	1	0
unitig_2_quiver	3088500	3089000	0.592	0.408	55	0
unitig_2_quiver	3089000	3089500	0.606	0.394	54	0
unitig_2_quiver	3089500	3090000	0.578	0.422	61	0
unitig_2_quiver	3090000	3090500	0.614	0.386	35	0
unitig_2_quiver	3090500	3091000	0.476	0.524	0	0
unitig_2_quiver	3091000	3091500	0.47	0.53	0	0
unitig_2_quiver	3091500	3092000	0.494	0.506	0	0
unitig_2_quiver	3092000	3092500	0.428	0.572	0	0
unitig_2_quiver	3092500	3093000	0.432	0.568	0	0
unitig_2_quiver	3093000	3093500	0.452	0.548	0	0
unitig_2_quiver	3093500	3094000	0.398	0.602	0	0
unitig_2_quiver	3094000	3094500	0.41	0.59	0	0
unitig_2_quiver	3094500	3095000	0.474	0.526	0	0
unitig_2_quiver	3095000	3095500	0.466	0.534	0	0
unitig_2_quiver	3095500	3096000	0.48	0.52	0	0
unitig_2_quiver	3096000	3096500	0.438	0.562	0	0
unitig_2_quiver	3096500	3097000	0.506	0.494	0	0
unitig_2_quiver	3097000	3097500	0.456	0.544	0	0
unitig_2_quiver	3097500	3098000	0.49	0.51	0	0
unitig_2_quiver	3098000	3098500	0.454	0.546	0	0
unitig_2_quiver	3098500	3099000	0.474	0.526	0	0
unitig_2_quiver	3099000	3099500	0.482	0.518	0	0
unitig_2_quiver	3099500	3100000	0.428	0.572	0	0
unitig_2_quiver	3100000	3100500	0.46	0.54	0	0
unitig_2_quiver	3100500	3101000	0.406	0.594	0	0
unitig_2_quiver	3101000	3101500	0.46	0.54	0	0
unitig_2_quiver	3101500	3102000	0.398	0.602	0	0
unitig_2_quiver	3102000	3102500	0.454	0.546	0	0
unitig_2_quiver	3102500	3103000	0.5	0.5	0	0
unitig_2_quiver	3103000	3103500	0.504	0.496	0	0
unitig_2_quiver	3103500	3104000	0.444	0.556	0	0
unitig_2_quiver	3104000	3104500	0.438	0.562	0	0
unitig_2_quiver	3104500	3105000	0.49	0.51	0	0
unitig_2_quiver	3105000	3105500	0.462	0.538	0	0
unitig_2_quiver	3105500	3106000	0.456	0.544	0	0
unitig_2_quiver	3106000	3106500	0.482	0.518	0	0
unitig_2_quiver	3106500	3107000	0.436	0.564	0	0
unitig_2_quiver	3107000	3107500	0.46	0.54	0	0
unitig_2_quiver	3107500	3108000	0.448	0.552	0	0
unitig_2_quiver	3108000	3108500	0.434	0.566	0	0
unitig_2_quiver	3108500	3109000	0.412	0.588	0	0
unitig_2_quiver	3109000	3109500	0.522	0.478	0	0
unitig_2_quiver	3109500	3110000	0.49	0.51	0	0
unitig_2_quiver	3110000	3110500	0.44	0.56	0	0
unitig_2_quiver	3110500	3111000	0.464	0.536	0	0
unitig_2_quiver	3111000	3111500	0.458	0.542	0	0
unitig_2_quiver	3111500	3112000	0.434	0.566	0	0
unitig_2_quiver	3112000	3112500	0.466	0.534	0	0
unitig_2_quiver	3112500	3113000	0.422	0.578	0	0
unitig_2_quiver	3113000	3113500	0.456	0.544	0	0
unitig_2_quiver	3113500	3114000	0.488	0.512	0	0
unitig_2_quiver	3114000	3114500	0.462	0.538	0	0
unitig_2_quiver	3114500	3115000	0.448	0.552	0	0
unitig_2_quiver	3115000	3115500	0.478	0.522	0	0
unitig_2_quiver	3115500	3116000	0.462	0.538	0	0
unitig_2_quiver	3116000	3116500	0.45	0.55	0	0
unitig_2_quiver	3116500	3117000	0.476	0.524	0	0
unitig_2_quiver	3117000	3117500	0.482	0.518	0	0
unitig_2_quiver	3117500	3118000	0.47	0.53	0	0
unitig_2_quiver	3118000	3118500	0.416	0.584	0	0
unitig_2_quiver	3118500	3119000	0.432	0.568	0	0
unitig_2_quiver	3119000	3119500	0.502	0.498	0	0
unitig_2_quiver	3119500	3120000	0.55	0.45	70	2
unitig_2_quiver	3120000	3120500	0.538	0.462	44	1
unitig_2_quiver	3120500	3121000	0.574	0.426	43	7
unitig_2_quiver	3121000	3121500	0.558	0.442	35	2
unitig_2_quiver	3121500	3122000	0.618	0.382	52	3
unitig_2_quiver	3122000	3122500	0.602	0.398	61	1
unitig_2_quiver	3122500	3123000	0.586	0.414	55	1
unitig_2_quiver	3123000	3123500	0.584	0.416	71	2
unitig_2_quiver	3123500	3124000	0.558	0.442	46	0
unitig_2_quiver	3124000	3124500	0.476	0.524	0	0
unitig_2_quiver	3124500	3125000	0.444	0.556	0	0
unitig_2_quiver	3125000	3125500	0.452	0.548	0	0
unitig_2_quiver	3125500	3126000	0.458	0.542	0	0
unitig_2_quiver	3126000	3126500	0.446	0.554	0	0
unitig_2_quiver	3126500	3127000	0.468	0.532	0	0
unitig_2_quiver	3127000	3127500	0.456	0.544	0	0
unitig_2_quiver	3127500	3128000	0.508	0.492	0	0
unitig_2_quiver	3128000	3128500	0.466	0.534	0	0
unitig_2_quiver	3128500	3129000	0.43	0.57	0	0
unitig_2_quiver	3129000	3129500	0.486	0.514	0	0
unitig_2_quiver	3129500	3130000	0.48	0.52	0	0
unitig_2_quiver	3130000	3130500	0.486	0.514	0	1
unitig_2_quiver	3130500	3131000	0.47	0.53	0	0
unitig_2_quiver	3131000	3131500	0.468	0.532	0	0
unitig_2_quiver	3131500	3132000	0.464	0.536	0	0
unitig_2_quiver	3132000	3132500	0.458	0.542	0	0
unitig_2_quiver	3132500	3133000	0.448	0.552	0	0
unitig_2_quiver	3133000	3133500	0.47	0.53	0	0
unitig_2_quiver	3133500	3134000	0.478	0.522	0	0
unitig_2_quiver	3134000	3134500	0.46	0.54	0	0
unitig_2_quiver	3134500	3135000	0.48	0.52	0	0
unitig_2_quiver	3135000	3135500	0.476	0.524	0	0
unitig_2_quiver	3135500	3136000	0.444	0.556	0	0
unitig_2_quiver	3136000	3136500	0.46	0.54	0	0
unitig_2_quiver	3136500	3137000	0.474	0.526	0	0
unitig_2_quiver	3137000	3137500	0.46	0.54	0	0
unitig_2_quiver	3137500	3138000	0.498	0.502	0	0
unitig_2_quiver	3138000	3138500	0.452	0.548	0	0
unitig_2_quiver	3138500	3139000	0.412	0.588	0	0
unitig_2_quiver	3139000	3139500	0.428	0.572	0	0
unitig_2_quiver	3139500	3140000	0.496	0.504	0	0
unitig_2_quiver	3140000	3140500	0.456	0.544	0	0
unitig_2_quiver	3140500	3141000	0.46	0.54	0	0
unitig_2_quiver	3141000	3141500	0.454	0.546	0	0
unitig_2_quiver	3141500	3142000	0.454	0.546	0	0
unitig_2_quiver	3142000	3142500	0.49	0.51	0	0
unitig_2_quiver	3142500	3143000	0.478	0.522	0	0
unitig_2_quiver	3143000	3143500	0.474	0.526	0	0
unitig_2_quiver	3143500	3144000	0.432	0.568	0	0
unitig_2_quiver	3144000	3144500	0.452	0.548	0	0
unitig_2_quiver	3144500	3145000	0.466	0.534	0	0
unitig_2_quiver	3145000	3145500	0.432	0.568	0	0
unitig_2_quiver	3145500	3146000	0.418	0.582	0	0
unitig_2_quiver	3146000	3146500	0.45	0.55	0	0
unitig_2_quiver	3146500	3147000	0.412	0.588	0	0
unitig_2_quiver	3147000	3147500	0.43	0.57	0	0
unitig_2_quiver	3147500	3148000	0.5	0.5	0	0
unitig_2_quiver	3148000	3148500	0.456	0.544	0	0
unitig_2_quiver	3148500	3149000	0.474	0.526	0	0
unitig_2_quiver	3149000	3149500	0.49	0.51	0	0
unitig_2_quiver	3149500	3150000	0.454	0.546	0	0
unitig_2_quiver	3150000	3150500	0.412	0.588	0	0
unitig_2_quiver	3150500	3151000	0.472	0.528	0	0
unitig_2_quiver	3151000	3151500	0.43	0.57	0	0
unitig_2_quiver	3151500	3152000	0.446	0.554	0	0
unitig_2_quiver	3152000	3152500	0.428	0.572	0	0
unitig_2_quiver	3152500	3153000	0.476	0.524	0	0
unitig_2_quiver	3153000	3153500	0.484	0.516	0	0
unitig_2_quiver	3153500	3154000	0.478	0.522	0	0
unitig_2_quiver	3154000	3154500	0.454	0.546	0	0
unitig_2_quiver	3154500	3155000	0.47	0.53	0	0
unitig_2_quiver	3155000	3155500	0.48	0.52	0	0
unitig_2_quiver	3155500	3156000	0.448	0.552	0	0
unitig_2_quiver	3156000	3156500	0.476	0.524	0	0
unitig_2_quiver	3156500	3157000	0.466	0.534	0	0
unitig_2_quiver	3157000	3157500	0.474	0.526	0	0
unitig_2_quiver	3157500	3158000	0.39	0.61	0	0
unitig_2_quiver	3158000	3158500	0.452	0.548	0	0
unitig_2_quiver	3158500	3159000	0.434	0.566	0	0
unitig_2_quiver	3159000	3159500	0.45	0.55	0	0
unitig_2_quiver	3159500	3160000	0.468	0.532	0	0
unitig_2_quiver	3160000	3160500	0.464	0.536	0	0
unitig_2_quiver	3160500	3161000	0.478	0.522	0	0
unitig_2_quiver	3161000	3161500	0.466	0.534	0	0
unitig_2_quiver	3161500	3162000	0.464	0.536	0	0
unitig_2_quiver	3162000	3162500	0.482	0.518	33	0
unitig_2_quiver	3162500	3163000	0.512	0.488	28	3
unitig_2_quiver	3163000	3163500	0.53	0.47	36	3
unitig_2_quiver	3163500	3164000	0.544	0.456	13	1
unitig_2_quiver	3164000	3164500	0.512	0.488	37	1
unitig_2_quiver	3164500	3165000	0.51	0.49	26	1
unitig_2_quiver	3165000	3165500	0.512	0.488	29	0
unitig_2_quiver	3165500	3166000	0.648	0.352	14	0
unitig_2_quiver	3166000	3166500	0.644	0.356	0	0
unitig_2_quiver	3166500	3167000	0.63	0.37	13	0
unitig_2_quiver	3167000	3167500	0.614	0.386	27	0
unitig_2_quiver	3167500	3168000	0.604	0.396	22	0
unitig_2_quiver	3168000	3168500	0.598	0.402	23	0
unitig_2_quiver	3168500	3169000	0.652	0.348	13	0
unitig_2_quiver	3169000	3169500	0.626	0.374	25	0
unitig_2_quiver	3169500	3170000	0.644	0.356	3	0
unitig_2_quiver	3170000	3170500	0.64	0.36	4	0
unitig_2_quiver	3170500	3171000	0.61	0.39	11	0
unitig_2_quiver	3171000	3171500	0.6	0.4	18	0
unitig_2_quiver	3171500	3172000	0.598	0.402	18	0
unitig_2_quiver	3172000	3172500	0.612	0.388	6	0
unitig_2_quiver	3172500	3173000	0.59	0.41	22	0
unitig_2_quiver	3173000	3173500	0.538	0.462	72	0
unitig_2_quiver	3173500	3174000	0.55	0.45	15	0
unitig_2_quiver	3174000	3174500	0.442	0.558	0	0
unitig_2_quiver	3174500	3175000	0.526	0.474	7	0
unitig_2_quiver	3175000	3175500	0.636	0.364	23	0
unitig_2_quiver	3175500	3176000	0.6	0.4	16	0
unitig_2_quiver	3176000	3176500	0.596	0.404	12	0
unitig_2_quiver	3176500	3177000	0.646	0.354	18	1
unitig_2_quiver	3177000	3177500	0.558	0.442	15	0
unitig_2_quiver	3177500	3178000	0.598	0.402	10	0
unitig_2_quiver	3178000	3178500	0.572	0.428	9	0
unitig_2_quiver	3178500	3179000	0.558	0.442	21	0
unitig_2_quiver	3179000	3179500	0.564	0.436	2	0
unitig_2_quiver	3179500	3180000	0.596	0.404	7	0
unitig_2_quiver	3180000	3180500	0.564	0.436	8	0
unitig_2_quiver	3180500	3181000	0.604	0.396	19	0
unitig_2_quiver	3181000	3181500	0.614	0.386	11	0
unitig_2_quiver	3181500	3182000	0.584	0.416	12	0
unitig_2_quiver	3182000	3182500	0.566	0.434	11	0
unitig_2_quiver	3182500	3183000	0.572	0.428	28	0
unitig_2_quiver	3183000	3183500	0.562	0.438	13	0
unitig_2_quiver	3183500	3184000	0.582	0.418	17	0
unitig_2_quiver	3184000	3184500	0.564	0.436	12	0
unitig_2_quiver	3184500	3185000	0.592	0.408	12	0
unitig_2_quiver	3185000	3185500	0.602	0.398	6	0
unitig_2_quiver	3185500	3186000	0.588	0.412	8	0
unitig_2_quiver	3186000	3186500	0.592	0.408	9	0
unitig_2_quiver	3186500	3187000	0.568	0.432	24	0
unitig_2_quiver	3187000	3187500	0.59	0.41	20	0
unitig_2_quiver	3187500	3188000	0.57	0.43	15	0
unitig_2_quiver	3188000	3188500	0.584	0.416	7	0
unitig_2_quiver	3188500	3189000	0.602	0.398	5	0
unitig_2_quiver	3189000	3189500	0.634	0.366	11	0
unitig_2_quiver	3189500	3190000	0.602	0.398	11	0
unitig_2_quiver	3190000	3190500	0.562	0.438	15	0
unitig_2_quiver	3190500	3191000	0.562	0.438	14	0
unitig_2_quiver	3191000	3191500	0.486	0.514	22	0
unitig_2_quiver	3191500	3192000	0.588	0.412	21	0
unitig_2_quiver	3192000	3192500	0.586	0.414	22	0
unitig_2_quiver	3192500	3193000	0.594	0.406	39	0
unitig_2_quiver	3193000	3193500	0.502	0.498	4	0
unitig_2_quiver	3193500	3194000	0.468	0.532	0	0
unitig_2_quiver	3194000	3194500	0.494	0.506	0	0
unitig_2_quiver	3194500	3195000	0.452	0.548	0	0
unitig_2_quiver	3195000	3195500	0.482	0.518	0	0
unitig_2_quiver	3195500	3196000	0.46	0.54	0	0
unitig_2_quiver	3196000	3196500	0.436	0.564	0	0
unitig_2_quiver	3196500	3197000	0.462	0.538	0	0
unitig_2_quiver	3197000	3197500	0.466	0.534	0	0
unitig_2_quiver	3197500	3198000	0.502	0.498	0	0
unitig_2_quiver	3198000	3198500	0.456	0.544	0	0
unitig_2_quiver	3198500	3199000	0.5	0.5	0	0
unitig_2_quiver	3199000	3199500	0.484	0.516	0	0
unitig_2_quiver	3199500	3200000	0.498	0.502	0	0
unitig_2_quiver	3200000	3200500	0.478	0.522	0	0
unitig_2_quiver	3200500	3201000	0.462	0.538	0	0
unitig_2_quiver	3201000	3201500	0.446	0.554	0	0
unitig_2_quiver	3201500	3202000	0.468	0.532	0	0
unitig_2_quiver	3202000	3202500	0.484	0.516	0	0
unitig_2_quiver	3202500	3203000	0.474	0.526	0	0
unitig_2_quiver	3203000	3203500	0.486	0.514	0	0
unitig_2_quiver	3203500	3204000	0.444	0.556	0	0
unitig_2_quiver	3204000	3204500	0.468	0.532	0	0
unitig_2_quiver	3204500	3205000	0.462	0.538	0	0
unitig_2_quiver	3205000	3205500	0.436	0.564	0	0
unitig_2_quiver	3205500	3206000	0.438	0.562	0	0
unitig_2_quiver	3206000	3206500	0.456	0.544	0	0
unitig_2_quiver	3206500	3207000	0.492	0.508	0	0
unitig_2_quiver	3207000	3207500	0.482	0.518	0	0
unitig_2_quiver	3207500	3208000	0.476	0.524	0	0
unitig_2_quiver	3208000	3208500	0.458	0.542	0	0
unitig_2_quiver	3208500	3209000	0.46	0.54	0	0
unitig_2_quiver	3209000	3209500	0.44	0.56	0	0
unitig_2_quiver	3209500	3210000	0.484	0.516	0	0
unitig_2_quiver	3210000	3210500	0.496	0.504	0	0
unitig_2_quiver	3210500	3211000	0.46	0.54	0	0
unitig_2_quiver	3211000	3211500	0.45	0.55	0	0
unitig_2_quiver	3211500	3212000	0.43	0.57	0	0
unitig_2_quiver	3212000	3212500	0.466	0.534	0	0
unitig_2_quiver	3212500	3213000	0.472	0.528	0	0
unitig_2_quiver	3213000	3213500	0.478	0.522	0	0
unitig_2_quiver	3213500	3214000	0.442	0.558	0	0
unitig_2_quiver	3214000	3214500	0.458	0.542	0	0
unitig_2_quiver	3214500	3215000	0.466	0.534	0	0
unitig_2_quiver	3215000	3215500	0.476	0.524	0	0
unitig_2_quiver	3215500	3216000	0.484	0.516	0	0
unitig_2_quiver	3216000	3216500	0.508	0.492	0	0
unitig_2_quiver	3216500	3217000	0.454	0.546	0	0
unitig_2_quiver	3217000	3217500	0.45	0.55	0	0
unitig_2_quiver	3217500	3218000	0.45	0.55	0	0
unitig_2_quiver	3218000	3218500	0.46	0.54	0	0
unitig_2_quiver	3218500	3219000	0.482	0.518	0	0
unitig_2_quiver	3219000	3219500	0.468	0.532	0	0
unitig_2_quiver	3219500	3220000	0.438	0.562	0	0
unitig_2_quiver	3220000	3220500	0.49	0.51	0	0
unitig_2_quiver	3220500	3221000	0.436	0.564	0	0
unitig_2_quiver	3221000	3221500	0.472	0.528	0	0
unitig_2_quiver	3221500	3222000	0.396	0.604	0	0
unitig_2_quiver	3222000	3222500	0.452	0.548	0	0
unitig_2_quiver	3222500	3223000	0.452	0.548	0	0
unitig_2_quiver	3223000	3223500	0.42	0.58	0	0
unitig_2_quiver	3223500	3224000	0.408	0.592	0	0
unitig_2_quiver	3224000	3224500	0.476	0.524	0	0
unitig_2_quiver	3224500	3225000	0.474	0.526	0	0
unitig_2_quiver	3225000	3225500	0.48	0.52	0	0
unitig_2_quiver	3225500	3226000	0.466	0.534	0	0
unitig_2_quiver	3226000	3226500	0.454	0.546	0	0
unitig_2_quiver	3226500	3227000	0.468	0.532	6	0
unitig_2_quiver	3227000	3227500	0.66	0.34	20	0
unitig_2_quiver	3227500	3228000	0.572	0.428	53	0
unitig_2_quiver	3228000	3228500	0.558	0.442	24	0
unitig_2_quiver	3228500	3229000	0.622	0.378	14	0
unitig_2_quiver	3229000	3229500	0.564	0.436	33	0
unitig_2_quiver	3229500	3230000	0.556	0.444	40	0
unitig_2_quiver	3230000	3230500	0.62	0.38	25	0
unitig_2_quiver	3230500	3231000	0.568	0.432	26	0
unitig_2_quiver	3231000	3231500	0.57	0.43	36	0
unitig_2_quiver	3231500	3232000	0.548	0.452	16	0
unitig_2_quiver	3232000	3232500	0.542	0.458	32	0
unitig_2_quiver	3232500	3233000	0.594	0.406	24	0
unitig_2_quiver	3233000	3233500	0.594	0.406	25	0
unitig_2_quiver	3233500	3234000	0.598	0.402	23	0
unitig_2_quiver	3234000	3234500	0.578	0.422	18	0
unitig_2_quiver	3234500	3235000	0.61	0.39	11	0
unitig_2_quiver	3235000	3235500	0.598	0.402	21	0
unitig_2_quiver	3235500	3236000	0.576	0.424	27	0
unitig_2_quiver	3236000	3236500	0.554	0.446	29	0
unitig_2_quiver	3236500	3237000	0.592	0.408	19	0
unitig_2_quiver	3237000	3237500	0.566	0.434	13	0
unitig_2_quiver	3237500	3238000	0.56	0.44	22	0
unitig_2_quiver	3238000	3238500	0.594	0.406	21	0
unitig_2_quiver	3238500	3239000	0.548	0.452	11	0
unitig_2_quiver	3239000	3239500	0.622	0.378	22	0
unitig_2_quiver	3239500	3240000	0.622	0.378	17	2
unitig_2_quiver	3240000	3240500	0.608	0.392	1	0
unitig_2_quiver	3240500	3241000	0.6	0.4	10	0
unitig_2_quiver	3241000	3241500	0.578	0.422	12	0
unitig_2_quiver	3241500	3242000	0.606	0.394	5	0
unitig_2_quiver	3242000	3242500	0.584	0.416	3	0
unitig_2_quiver	3242500	3243000	0.608	0.392	8	0
unitig_2_quiver	3243000	3243500	0.546	0.454	29	0
unitig_2_quiver	3243500	3244000	0.542	0.458	45	0
unitig_2_quiver	3244000	3244500	0.596	0.404	23	0
unitig_2_quiver	3244500	3245000	0.514	0.486	0	0
unitig_2_quiver	3245000	3245500	0.466	0.534	0	0
unitig_2_quiver	3245500	3246000	0.398	0.602	0	0
unitig_2_quiver	3246000	3246500	0.42	0.58	0	0
unitig_2_quiver	3246500	3247000	0.45	0.55	0	0
unitig_2_quiver	3247000	3247500	0.408	0.592	0	0
unitig_2_quiver	3247500	3248000	0.434	0.566	0	0
unitig_2_quiver	3248000	3248500	0.492	0.508	0	0
unitig_2_quiver	3248500	3249000	0.484	0.516	0	0
unitig_2_quiver	3249000	3249500	0.488	0.512	0	0
unitig_2_quiver	3249500	3250000	0.484	0.516	0	0
unitig_2_quiver	3250000	3250500	0.482	0.518	0	0
unitig_2_quiver	3250500	3251000	0.452	0.548	0	0
unitig_2_quiver	3251000	3251500	0.436	0.564	0	0
unitig_2_quiver	3251500	3252000	0.386	0.614	0	0
unitig_2_quiver	3252000	3252500	0.454	0.546	0	0
unitig_2_quiver	3252500	3253000	0.468	0.532	0	0
unitig_2_quiver	3253000	3253500	0.436	0.564	0	0
unitig_2_quiver	3253500	3254000	0.438	0.562	0	0
unitig_2_quiver	3254000	3254500	0.438	0.562	0	0
unitig_2_quiver	3254500	3255000	0.452	0.548	0	0
unitig_2_quiver	3255000	3255500	0.412	0.588	0	0
unitig_2_quiver	3255500	3256000	0.412	0.588	0	0
unitig_2_quiver	3256000	3256500	0.422	0.578	0	0
unitig_2_quiver	3256500	3257000	0.402	0.598	0	0
unitig_2_quiver	3257000	3257500	0.436	0.564	0	0
unitig_2_quiver	3257500	3258000	0.428	0.572	0	0
unitig_2_quiver	3258000	3258500	0.4	0.6	0	0
unitig_2_quiver	3258500	3259000	0.428	0.572	0	0
unitig_2_quiver	3259000	3259500	0.448	0.552	0	0
unitig_2_quiver	3259500	3260000	0.46	0.54	0	0
unitig_2_quiver	3260000	3260500	0.46	0.54	0	0
unitig_2_quiver	3260500	3261000	0.506	0.494	0	0
unitig_2_quiver	3261000	3261500	0.462	0.538	0	0
unitig_2_quiver	3261500	3262000	0.446	0.554	0	0
unitig_2_quiver	3262000	3262500	0.452	0.548	0	0
unitig_2_quiver	3262500	3263000	0.496	0.504	0	0
unitig_2_quiver	3263000	3263500	0.444	0.556	0	0
unitig_2_quiver	3263500	3264000	0.45	0.55	0	0
unitig_2_quiver	3264000	3264500	0.502	0.498	0	0
unitig_2_quiver	3264500	3265000	0.422	0.578	0	0
unitig_2_quiver	3265000	3265500	0.514	0.486	0	0
unitig_2_quiver	3265500	3266000	0.504	0.496	0	0
unitig_2_quiver	3266000	3266500	0.5	0.5	0	0
unitig_2_quiver	3266500	3267000	0.398	0.602	0	0
unitig_2_quiver	3267000	3267500	0.492	0.508	0	0
unitig_2_quiver	3267500	3268000	0.466	0.534	0	0
unitig_2_quiver	3268000	3268500	0.4	0.6	0	0
unitig_2_quiver	3268500	3269000	0.484	0.516	0	0
unitig_2_quiver	3269000	3269500	0.502	0.498	0	0
unitig_2_quiver	3269500	3270000	0.468	0.532	0	0
unitig_2_quiver	3270000	3270500	0.474	0.526	0	0
unitig_2_quiver	3270500	3271000	0.476	0.524	0	0
unitig_2_quiver	3271000	3271500	0.56	0.44	0	0
unitig_2_quiver	3271500	3272000	0.376	0.624	0	0
unitig_2_quiver	3272000	3272500	0.454	0.546	0	0
unitig_2_quiver	3272500	3273000	0.44	0.56	0	0
unitig_2_quiver	3273000	3273500	0.448	0.552	0	0
unitig_2_quiver	3273500	3274000	0.46	0.54	0	0
unitig_2_quiver	3274000	3274500	0.452	0.548	0	0
unitig_2_quiver	3274500	3275000	0.482	0.518	0	0
unitig_2_quiver	3275000	3275500	0.458	0.542	0	0
unitig_2_quiver	3275500	3276000	0.444	0.556	0	0
unitig_2_quiver	3276000	3276500	0.5	0.5	0	0
unitig_2_quiver	3276500	3277000	0.472	0.528	0	0
unitig_2_quiver	3277000	3277500	0.46	0.54	0	0
unitig_2_quiver	3277500	3278000	0.46	0.54	0	0
unitig_2_quiver	3278000	3278500	0.468	0.532	0	0
unitig_2_quiver	3278500	3279000	0.44	0.56	0	0
unitig_2_quiver	3279000	3279500	0.438	0.562	0	0
unitig_2_quiver	3279500	3280000	0.456	0.544	0	0
unitig_2_quiver	3280000	3280500	0.494	0.506	0	0
unitig_2_quiver	3280500	3281000	0.452	0.548	0	0
unitig_2_quiver	3281000	3281500	0.424	0.576	0	0
unitig_2_quiver	3281500	3282000	0.452	0.548	0	0
unitig_2_quiver	3282000	3282500	0.452	0.548	0	0
unitig_2_quiver	3282500	3283000	0.45	0.55	0	0
unitig_2_quiver	3283000	3283500	0.464	0.536	0	0
unitig_2_quiver	3283500	3284000	0.494	0.506	0	0
unitig_2_quiver	3284000	3284500	0.458	0.542	0	0
unitig_2_quiver	3284500	3285000	0.444	0.556	0	0
unitig_2_quiver	3285000	3285500	0.47	0.53	0	0
unitig_2_quiver	3285500	3286000	0.422	0.578	0	0
unitig_2_quiver	3286000	3286500	0.444	0.556	0	0
unitig_2_quiver	3286500	3287000	0.452	0.548	0	0
unitig_2_quiver	3287000	3287500	0.456	0.544	0	0
unitig_2_quiver	3287500	3288000	0.442	0.558	0	0
unitig_2_quiver	3288000	3288500	0.452	0.548	0	0
unitig_2_quiver	3288500	3289000	0.456	0.544	0	0
unitig_2_quiver	3289000	3289500	0.464	0.536	0	0
unitig_2_quiver	3289500	3290000	0.386	0.614	0	0
unitig_2_quiver	3290000	3290500	0.428	0.572	0	0
unitig_2_quiver	3290500	3291000	0.494	0.506	0	0
unitig_2_quiver	3291000	3291500	0.492	0.508	0	0
unitig_2_quiver	3291500	3292000	0.462	0.538	0	0
unitig_2_quiver	3292000	3292500	0.472	0.528	0	0
unitig_2_quiver	3292500	3293000	0.432	0.568	0	0
unitig_2_quiver	3293000	3293500	0.412	0.588	0	0
unitig_2_quiver	3293500	3294000	0.484	0.516	0	0
unitig_2_quiver	3294000	3294500	0.436	0.564	0	0
unitig_2_quiver	3294500	3295000	0.43	0.57	0	0
unitig_2_quiver	3295000	3295500	0.452	0.548	0	0
unitig_2_quiver	3295500	3296000	0.446	0.554	0	0
unitig_2_quiver	3296000	3296500	0.462	0.538	0	0
unitig_2_quiver	3296500	3297000	0.472	0.528	0	0
unitig_2_quiver	3297000	3297500	0.478	0.522	0	0
unitig_2_quiver	3297500	3298000	0.446	0.554	0	0
unitig_2_quiver	3298000	3298500	0.472	0.528	0	0
unitig_2_quiver	3298500	3299000	0.44	0.56	0	0
unitig_2_quiver	3299000	3299500	0.458	0.542	0	0
unitig_2_quiver	3299500	3300000	0.488	0.512	0	0
unitig_2_quiver	3300000	3300500	0.526	0.474	0	0
unitig_2_quiver	3300500	3301000	0.492	0.508	0	0
unitig_2_quiver	3301000	3301500	0.428	0.572	0	0
unitig_2_quiver	3301500	3302000	0.484	0.516	0	0
unitig_2_quiver	3302000	3302500	0.458	0.542	0	0
unitig_2_quiver	3302500	3303000	0.416	0.584	0	0
unitig_2_quiver	3303000	3303500	0.412	0.588	0	0
unitig_2_quiver	3303500	3304000	0.472	0.528	0	0
unitig_2_quiver	3304000	3304500	0.414	0.586	0	0
unitig_2_quiver	3304500	3305000	0.452	0.548	0	0
unitig_2_quiver	3305000	3305500	0.428	0.572	0	0
unitig_2_quiver	3305500	3306000	0.452	0.548	0	0
unitig_2_quiver	3306000	3306500	0.464	0.536	0	0
unitig_2_quiver	3306500	3307000	0.43	0.57	0	0
unitig_2_quiver	3307000	3307500	0.416	0.584	0	0
unitig_2_quiver	3307500	3308000	0.46	0.54	0	0
unitig_2_quiver	3308000	3308500	0.398	0.602	0	0
unitig_2_quiver	3308500	3309000	0.442	0.558	0	0
unitig_2_quiver	3309000	3309500	0.502	0.498	0	0
unitig_2_quiver	3309500	3310000	0.434	0.566	0	0
unitig_2_quiver	3310000	3310500	0.462	0.538	0	0
unitig_2_quiver	3310500	3311000	0.442	0.558	0	0
unitig_2_quiver	3311000	3311500	0.406	0.594	0	0
unitig_2_quiver	3311500	3312000	0.448	0.552	0	0
unitig_2_quiver	3312000	3312500	0.454	0.546	0	0
unitig_2_quiver	3312500	3313000	0.464	0.536	0	0
unitig_2_quiver	3313000	3313500	0.466	0.534	0	0
unitig_2_quiver	3313500	3314000	0.422	0.578	0	0
unitig_2_quiver	3314000	3314500	0.512	0.488	0	0
unitig_2_quiver	3314500	3315000	0.562	0.438	50	0
unitig_2_quiver	3315000	3315500	0.616	0.384	41	0
unitig_2_quiver	3315500	3316000	0.588	0.412	32	0
unitig_2_quiver	3316000	3316500	0.566	0.434	34	0
unitig_2_quiver	3316500	3317000	0.562	0.438	37	0
unitig_2_quiver	3317000	3317500	0.586	0.414	50	0
unitig_2_quiver	3317500	3318000	0.588	0.412	26	0
unitig_2_quiver	3318000	3318500	0.57	0.43	43	0
unitig_2_quiver	3318500	3319000	0.566	0.434	34	0
unitig_2_quiver	3319000	3319500	0.584	0.416	20	0
unitig_2_quiver	3319500	3320000	0.582	0.418	26	0
unitig_2_quiver	3320000	3320500	0.63	0.37	16	0
unitig_2_quiver	3320500	3321000	0.566	0.434	38	0
unitig_2_quiver	3321000	3321500	0.534	0.466	48	0
unitig_2_quiver	3321500	3322000	0.616	0.384	25	0
unitig_2_quiver	3322000	3322500	0.6	0.4	45	0
unitig_2_quiver	3322500	3323000	0.45	0.55	0	0
unitig_2_quiver	3323000	3323500	0.482	0.518	0	0
unitig_2_quiver	3323500	3324000	0.492	0.508	0	0
unitig_2_quiver	3324000	3324500	0.488	0.512	0	0
unitig_2_quiver	3324500	3325000	0.454	0.546	0	0
unitig_2_quiver	3325000	3325500	0.456	0.544	0	0
unitig_2_quiver	3325500	3326000	0.474	0.526	0	0
unitig_2_quiver	3326000	3326500	0.51	0.49	0	0
unitig_2_quiver	3326500	3327000	0.414	0.586	0	0
unitig_2_quiver	3327000	3327500	0.508	0.492	0	0
unitig_2_quiver	3327500	3328000	0.46	0.54	0	0
unitig_2_quiver	3328000	3328500	0.402	0.598	0	0
unitig_2_quiver	3328500	3329000	0.438	0.562	0	0
unitig_2_quiver	3329000	3329500	0.452	0.548	0	0
unitig_2_quiver	3329500	3330000	0.416	0.584	0	0
unitig_2_quiver	3330000	3330500	0.458	0.542	0	0
unitig_2_quiver	3330500	3331000	0.482	0.518	0	0
unitig_2_quiver	3331000	3331500	0.454	0.546	0	0
unitig_2_quiver	3331500	3332000	0.456	0.544	0	0
unitig_2_quiver	3332000	3332500	0.496	0.504	0	0
unitig_2_quiver	3332500	3333000	0.476	0.524	0	0
unitig_2_quiver	3333000	3333500	0.488	0.512	0	0
unitig_2_quiver	3333500	3334000	0.502	0.498	0	0
unitig_2_quiver	3334000	3334500	0.49	0.51	0	0
unitig_2_quiver	3334500	3335000	0.484	0.516	0	0
unitig_2_quiver	3335000	3335500	0.484	0.516	0	0
unitig_2_quiver	3335500	3336000	0.468	0.532	0	0
unitig_2_quiver	3336000	3336500	0.428	0.572	0	0
unitig_2_quiver	3336500	3337000	0.438	0.562	0	0
unitig_2_quiver	3337000	3337500	0.424	0.576	0	0
unitig_2_quiver	3337500	3338000	0.448	0.552	0	0
unitig_2_quiver	3338000	3338500	0.462	0.538	0	0
unitig_2_quiver	3338500	3339000	0.448	0.552	0	0
unitig_2_quiver	3339000	3339500	0.58	0.42	14	0
unitig_2_quiver	3339500	3340000	0.566	0.434	50	0
unitig_2_quiver	3340000	3340500	0.612	0.388	14	0
unitig_2_quiver	3340500	3341000	0.564	0.436	30	0
unitig_2_quiver	3341000	3341500	0.536	0.464	33	0
unitig_2_quiver	3341500	3342000	0.554	0.446	25	0
unitig_2_quiver	3342000	3342500	0.534	0.466	17	0
unitig_2_quiver	3342500	3343000	0.596	0.404	16	0
unitig_2_quiver	3343000	3343500	0.59	0.41	12	0
unitig_2_quiver	3343500	3344000	0.582	0.418	4	0
unitig_2_quiver	3344000	3344500	0.606	0.394	16	0
unitig_2_quiver	3344500	3345000	0.52	0.48	20	0
unitig_2_quiver	3345000	3345500	0.604	0.396	15	0
unitig_2_quiver	3345500	3346000	0.56	0.44	27	0
unitig_2_quiver	3346000	3346500	0.528	0.472	35	0
unitig_2_quiver	3346500	3347000	0.59	0.41	31	0
unitig_2_quiver	3347000	3347500	0.594	0.406	24	0
unitig_2_quiver	3347500	3348000	0.534	0.466	20	0
unitig_2_quiver	3348000	3348500	0.548	0.452	32	0
unitig_2_quiver	3348500	3349000	0.526	0.474	39	0
unitig_2_quiver	3349000	3349500	0.514	0.486	45	0
unitig_2_quiver	3349500	3350000	0.488	0.512	40	2
unitig_2_quiver	3350000	3350500	0.558	0.442	20	0
unitig_2_quiver	3350500	3351000	0.514	0.486	39	0
unitig_2_quiver	3351000	3351500	0.522	0.478	15	0
unitig_2_quiver	3351500	3352000	0.52	0.48	22	0
unitig_2_quiver	3352000	3352500	0.528	0.472	22	0
unitig_2_quiver	3352500	3353000	0.544	0.456	18	0
unitig_2_quiver	3353000	3353500	0.512	0.488	17	0
unitig_2_quiver	3353500	3354000	0.52	0.48	16	0
unitig_2_quiver	3354000	3354500	0.492	0.508	17	0
unitig_2_quiver	3354500	3355000	0.478	0.522	17	0
unitig_2_quiver	3355000	3355500	0.55	0.45	27	0
unitig_2_quiver	3355500	3356000	0.576	0.424	8	0
unitig_2_quiver	3356000	3356500	0.59	0.41	11	0
unitig_2_quiver	3356500	3357000	0.58	0.42	22	1
unitig_2_quiver	3357000	3357500	0.574	0.426	20	0
unitig_2_quiver	3357500	3358000	0.588	0.412	4	0
unitig_2_quiver	3358000	3358500	0.608	0.392	4	0
unitig_2_quiver	3358500	3359000	0.554	0.446	46	0
unitig_2_quiver	3359000	3359500	0.558	0.442	21	0
unitig_2_quiver	3359500	3360000	0.57	0.43	13	0
unitig_2_quiver	3360000	3360500	0.556	0.444	15	1
unitig_2_quiver	3360500	3361000	0.556	0.444	19	0
unitig_2_quiver	3361000	3361500	0.592	0.408	11	0
unitig_2_quiver	3361500	3362000	0.55	0.45	22	0
unitig_2_quiver	3362000	3362500	0.588	0.412	10	0
unitig_2_quiver	3362500	3363000	0.62	0.38	18	0
unitig_2_quiver	3363000	3363500	0.62	0.38	8	0
unitig_2_quiver	3363500	3364000	0.608	0.392	14	0
unitig_2_quiver	3364000	3364500	0.54	0.46	37	0
unitig_2_quiver	3364500	3365000	0.486	0.514	0	0
unitig_2_quiver	3365000	3365500	0.428	0.572	0	0
unitig_2_quiver	3365500	3366000	0.462	0.538	0	0
unitig_2_quiver	3366000	3366500	0.446	0.554	0	0
unitig_2_quiver	3366500	3367000	0.472	0.528	0	0
unitig_2_quiver	3367000	3367500	0.594	0.406	0	0
unitig_2_quiver	3367500	3368000	0.46	0.54	0	0
unitig_2_quiver	3368000	3368500	0.43	0.57	0	0
unitig_2_quiver	3368500	3369000	0.41	0.59	0	0
unitig_2_quiver	3369000	3369500	0.444	0.556	0	0
unitig_2_quiver	3369500	3370000	0.444	0.556	0	0
unitig_2_quiver	3370000	3370500	0.436	0.564	0	0
unitig_2_quiver	3370500	3371000	0.452	0.548	0	0
unitig_2_quiver	3371000	3371500	0.49	0.51	0	0
unitig_2_quiver	3371500	3372000	0.482	0.518	0	0
unitig_2_quiver	3372000	3372500	0.322	0.678	0	0
unitig_2_quiver	3372500	3373000	0.44	0.56	0	0
unitig_2_quiver	3373000	3373500	0.436	0.564	0	0
unitig_2_quiver	3373500	3374000	0.404	0.596	0	0
unitig_2_quiver	3374000	3374500	0.438	0.562	0	0
unitig_2_quiver	3374500	3375000	0.492	0.508	0	0
unitig_2_quiver	3375000	3375500	0.398	0.602	0	0
unitig_2_quiver	3375500	3376000	0.38	0.62	0	0
unitig_2_quiver	3376000	3376500	0.464	0.536	0	0
unitig_2_quiver	3376500	3377000	0.472	0.528	0	0
unitig_2_quiver	3377000	3377500	0.428	0.572	0	0
unitig_2_quiver	3377500	3378000	0.406	0.594	0	0
unitig_2_quiver	3378000	3378500	0.418	0.582	0	0
unitig_2_quiver	3378500	3379000	0.456	0.544	0	0
unitig_2_quiver	3379000	3379500	0.434	0.566	0	0
unitig_2_quiver	3379500	3380000	0.468	0.532	0	0
unitig_2_quiver	3380000	3380500	0.448	0.552	0	0
unitig_2_quiver	3380500	3381000	0.472	0.528	0	0
unitig_2_quiver	3381000	3381500	0.464	0.536	0	0
unitig_2_quiver	3381500	3382000	0.432	0.568	0	0
unitig_2_quiver	3382000	3382500	0.456	0.544	0	0
unitig_2_quiver	3382500	3383000	0.438	0.562	0	0
unitig_2_quiver	3383000	3383500	0.474	0.526	0	0
unitig_2_quiver	3383500	3384000	0.438	0.562	0	0
unitig_2_quiver	3384000	3384500	0.412	0.588	0	0
unitig_2_quiver	3384500	3385000	0.474	0.526	0	0
unitig_2_quiver	3385000	3385500	0.362	0.638	0	0
unitig_2_quiver	3385500	3386000	0.436	0.564	0	0
unitig_2_quiver	3386000	3386500	0.508	0.492	0	0
unitig_2_quiver	3386500	3387000	0.47	0.53	0	0
unitig_2_quiver	3387000	3387500	0.46	0.54	0	0
unitig_2_quiver	3387500	3388000	0.43	0.57	0	0
unitig_2_quiver	3388000	3388500	0.48	0.52	0	0
unitig_2_quiver	3388500	3389000	0.464	0.536	0	0
unitig_2_quiver	3389000	3389500	0.442	0.558	0	0
unitig_2_quiver	3389500	3390000	0.44	0.56	0	0
unitig_2_quiver	3390000	3390500	0.42	0.58	0	0
unitig_2_quiver	3390500	3391000	0.484	0.516	0	0
unitig_2_quiver	3391000	3391500	0.464	0.536	0	0
unitig_2_quiver	3391500	3392000	0.476	0.524	0	0
unitig_2_quiver	3392000	3392500	0.44	0.56	0	0
unitig_2_quiver	3392500	3393000	0.486	0.514	0	0
unitig_2_quiver	3393000	3393500	0.386	0.614	0	0
unitig_2_quiver	3393500	3394000	0.474	0.526	0	0
unitig_2_quiver	3394000	3394500	0.494	0.506	0	0
unitig_2_quiver	3394500	3395000	0.42	0.58	0	0
unitig_2_quiver	3395000	3395500	0.432	0.568	0	0
unitig_2_quiver	3395500	3396000	0.468	0.532	0	0
unitig_2_quiver	3396000	3396500	0.468	0.532	0	0
unitig_2_quiver	3396500	3397000	0.412	0.588	0	0
unitig_2_quiver	3397000	3397500	0.472	0.528	0	0
unitig_2_quiver	3397500	3398000	0.446	0.554	0	0
unitig_2_quiver	3398000	3398500	0.476	0.524	0	0
unitig_2_quiver	3398500	3399000	0.472	0.528	0	0
unitig_2_quiver	3399000	3399500	0.458	0.542	0	0
unitig_2_quiver	3399500	3400000	0.418	0.582	0	0
unitig_2_quiver	3400000	3400500	0.472	0.528	0	0
unitig_2_quiver	3400500	3401000	0.488	0.512	0	0
unitig_2_quiver	3401000	3401500	0.482	0.518	0	0
unitig_2_quiver	3401500	3402000	0.416	0.584	0	0
unitig_2_quiver	3402000	3402500	0.5	0.5	0	0
unitig_2_quiver	3402500	3403000	0.494	0.506	0	0
unitig_2_quiver	3403000	3403500	0.392	0.608	0	0
unitig_2_quiver	3403500	3404000	0.408	0.592	0	0
unitig_2_quiver	3404000	3404500	0.464	0.536	0	0
unitig_2_quiver	3404500	3405000	0.468	0.532	0	0
unitig_2_quiver	3405000	3405500	0.442	0.558	0	0
unitig_2_quiver	3405500	3406000	0.47	0.53	0	0
unitig_2_quiver	3406000	3406500	0.438	0.562	0	0
unitig_2_quiver	3406500	3407000	0.428	0.572	0	0
unitig_2_quiver	3407000	3407500	0.514	0.486	0	0
unitig_2_quiver	3407500	3408000	0.488	0.512	0	0
unitig_2_quiver	3408000	3408500	0.472	0.528	0	0
unitig_2_quiver	3408500	3409000	0.426	0.574	0	0
unitig_2_quiver	3409000	3409500	0.47	0.53	0	0
unitig_2_quiver	3409500	3410000	0.492	0.508	0	0
unitig_2_quiver	3410000	3410500	0.404	0.596	0	0
unitig_2_quiver	3410500	3411000	0.48	0.52	0	0
unitig_2_quiver	3411000	3411500	0.476	0.524	0	0
unitig_2_quiver	3411500	3412000	0.44	0.56	0	0
unitig_2_quiver	3412000	3412500	0.444	0.556	0	0
unitig_2_quiver	3412500	3413000	0.488	0.512	0	0
unitig_2_quiver	3413000	3413500	0.472	0.528	0	0
unitig_2_quiver	3413500	3414000	0.45	0.55	0	0
unitig_2_quiver	3414000	3414500	0.456	0.544	0	0
unitig_2_quiver	3414500	3415000	0.466	0.534	0	0
unitig_2_quiver	3415000	3415500	0.5	0.5	0	0
unitig_2_quiver	3415500	3416000	0.438	0.562	0	0
unitig_2_quiver	3416000	3416500	0.464	0.536	0	0
unitig_2_quiver	3416500	3417000	0.496	0.504	0	0
unitig_2_quiver	3417000	3417500	0.482	0.518	0	0
unitig_2_quiver	3417500	3418000	0.43	0.57	0	0
unitig_2_quiver	3418000	3418500	0.456	0.544	0	0
unitig_2_quiver	3418500	3419000	0.446	0.554	0	0
unitig_2_quiver	3419000	3419500	0.414	0.586	0	0
unitig_2_quiver	3419500	3420000	0.442	0.558	0	0
unitig_2_quiver	3420000	3420500	0.492	0.508	0	0
unitig_2_quiver	3420500	3421000	0.502	0.498	0	0
unitig_2_quiver	3421000	3421500	0.45	0.55	0	0
unitig_2_quiver	3421500	3422000	0.462	0.538	0	0
unitig_2_quiver	3422000	3422500	0.476	0.524	0	0
unitig_2_quiver	3422500	3423000	0.446	0.554	0	0
unitig_2_quiver	3423000	3423500	0.484	0.516	0	0
unitig_2_quiver	3423500	3424000	0.456	0.544	0	0
unitig_2_quiver	3424000	3424500	0.43	0.57	0	0
unitig_2_quiver	3424500	3425000	0.45	0.55	0	0
unitig_2_quiver	3425000	3425500	0.47	0.53	0	0
unitig_2_quiver	3425500	3426000	0.468	0.532	0	0
unitig_2_quiver	3426000	3426500	0.518	0.482	0	0
unitig_2_quiver	3426500	3427000	0.444	0.556	0	0
unitig_2_quiver	3427000	3427500	0.452	0.548	0	0
unitig_2_quiver	3427500	3428000	0.458	0.542	0	0
unitig_2_quiver	3428000	3428500	0.448	0.552	0	0
unitig_2_quiver	3428500	3429000	0.468	0.532	0	0
unitig_2_quiver	3429000	3429500	0.512	0.488	0	0
unitig_2_quiver	3429500	3430000	0.484	0.516	0	0
unitig_2_quiver	3430000	3430500	0.386	0.614	0	0
unitig_2_quiver	3430500	3431000	0.46	0.54	0	0
unitig_2_quiver	3431000	3431500	0.502	0.498	0	0
unitig_2_quiver	3431500	3432000	0.524	0.476	0	0
unitig_2_quiver	3432000	3432500	0.438	0.562	0	0
unitig_2_quiver	3432500	3433000	0.474	0.526	0	0
unitig_2_quiver	3433000	3433500	0.52	0.48	0	0
unitig_2_quiver	3433500	3434000	0.426	0.574	0	0
unitig_2_quiver	3434000	3434500	0.434	0.566	0	0
unitig_2_quiver	3434500	3435000	0.406	0.594	0	0
unitig_2_quiver	3435000	3435500	0.492	0.508	0	0
unitig_2_quiver	3435500	3436000	0.424	0.576	0	0
unitig_2_quiver	3436000	3436500	0.442	0.558	0	0
unitig_2_quiver	3436500	3437000	0.476	0.524	0	0
unitig_2_quiver	3437000	3437500	0.442	0.558	0	0
unitig_2_quiver	3437500	3438000	0.466	0.534	0	0
unitig_2_quiver	3438000	3438500	0.446	0.554	0	0
unitig_2_quiver	3438500	3439000	0.466	0.534	0	0
unitig_2_quiver	3439000	3439500	0.442	0.558	0	0
unitig_2_quiver	3439500	3440000	0.472	0.528	0	0
unitig_2_quiver	3440000	3440500	0.46	0.54	0	0
unitig_2_quiver	3440500	3441000	0.47	0.53	0	0
unitig_2_quiver	3441000	3441500	0.444	0.556	0	0
unitig_2_quiver	3441500	3442000	0.474	0.526	0	0
unitig_2_quiver	3442000	3442500	0.432	0.568	0	0
unitig_2_quiver	3442500	3443000	0.432	0.568	0	0
unitig_2_quiver	3443000	3443500	0.466	0.534	0	0
unitig_2_quiver	3443500	3444000	0.472	0.528	0	0
unitig_2_quiver	3444000	3444500	0.45	0.55	0	0
unitig_2_quiver	3444500	3445000	0.476	0.524	0	0
unitig_2_quiver	3445000	3445500	0.486	0.514	0	0
unitig_2_quiver	3445500	3446000	0.498	0.502	0	0
unitig_2_quiver	3446000	3446500	0.478	0.522	0	0
unitig_2_quiver	3446500	3447000	0.462	0.538	0	0
unitig_2_quiver	3447000	3447500	0.47	0.53	0	0
unitig_2_quiver	3447500	3448000	0.442	0.558	0	0
unitig_2_quiver	3448000	3448500	0.394	0.606	0	0
unitig_2_quiver	3448500	3449000	0.47	0.53	0	0
unitig_2_quiver	3449000	3449500	0.502	0.498	0	0
unitig_2_quiver	3449500	3450000	0.468	0.532	0	0
unitig_2_quiver	3450000	3450500	0.48	0.52	0	0
unitig_2_quiver	3450500	3451000	0.49	0.51	0	0
unitig_2_quiver	3451000	3451500	0.444	0.556	0	1
unitig_2_quiver	3451500	3452000	0.468	0.532	0	0
unitig_2_quiver	3452000	3452500	0.452	0.548	0	0
unitig_2_quiver	3452500	3453000	0.506	0.494	0	0
unitig_2_quiver	3453000	3453500	0.468	0.532	0	0
unitig_2_quiver	3453500	3454000	0.458	0.542	0	0
unitig_2_quiver	3454000	3454500	0.45	0.55	0	0
unitig_2_quiver	3454500	3455000	0.478	0.522	0	0
unitig_2_quiver	3455000	3455500	0.458	0.542	0	0
unitig_2_quiver	3455500	3456000	0.488	0.512	0	0
unitig_2_quiver	3456000	3456500	0.478	0.522	0	0
unitig_2_quiver	3456500	3457000	0.496	0.504	0	0
unitig_2_quiver	3457000	3457500	0.406	0.594	0	0
unitig_2_quiver	3457500	3458000	0.414	0.586	0	0
unitig_2_quiver	3458000	3458500	0.414	0.586	0	0
unitig_2_quiver	3458500	3459000	0.46	0.54	0	0
unitig_2_quiver	3459000	3459500	0.454	0.546	0	0
unitig_2_quiver	3459500	3460000	0.46	0.54	0	0
unitig_2_quiver	3460000	3460500	0.484	0.516	0	0
unitig_2_quiver	3460500	3461000	0.462	0.538	0	0
unitig_2_quiver	3461000	3461500	0.384	0.616	0	0
unitig_2_quiver	3461500	3462000	0.426	0.574	0	0
unitig_2_quiver	3462000	3462500	0.492	0.508	0	0
unitig_2_quiver	3462500	3463000	0.442	0.558	0	0
unitig_2_quiver	3463000	3463500	0.48	0.52	0	0
unitig_2_quiver	3463500	3464000	0.456	0.544	0	0
unitig_2_quiver	3464000	3464500	0.42	0.58	0	0
unitig_2_quiver	3464500	3465000	0.464	0.536	0	0
unitig_2_quiver	3465000	3465500	0.436	0.564	0	0
unitig_2_quiver	3465500	3466000	0.412	0.588	0	0
unitig_2_quiver	3466000	3466500	0.416	0.584	0	0
unitig_2_quiver	3466500	3467000	0.398	0.602	0	0
unitig_2_quiver	3467000	3467500	0.506	0.494	0	0
unitig_2_quiver	3467500	3468000	0.498	0.502	0	0
unitig_2_quiver	3468000	3468500	0.456	0.544	0	0
unitig_2_quiver	3468500	3469000	0.478	0.522	0	0
unitig_2_quiver	3469000	3469500	0.462	0.538	0	0
unitig_2_quiver	3469500	3470000	0.456	0.544	0	0
unitig_2_quiver	3470000	3470500	0.456	0.544	0	0
unitig_2_quiver	3470500	3471000	0.518	0.482	0	0
unitig_2_quiver	3471000	3471500	0.466	0.534	0	0
unitig_2_quiver	3471500	3472000	0.45	0.55	0	0
unitig_2_quiver	3472000	3472500	0.42	0.58	0	0
unitig_2_quiver	3472500	3473000	0.484	0.516	0	0
unitig_2_quiver	3473000	3473500	0.472	0.528	0	0
unitig_2_quiver	3473500	3474000	0.47	0.53	0	0
unitig_2_quiver	3474000	3474500	0.486	0.514	0	0
unitig_2_quiver	3474500	3475000	0.502	0.498	0	0
unitig_2_quiver	3475000	3475500	0.496	0.504	0	0
unitig_2_quiver	3475500	3476000	0.486	0.514	0	0
unitig_2_quiver	3476000	3476500	0.46	0.54	0	0
unitig_2_quiver	3476500	3477000	0.476	0.524	0	0
unitig_2_quiver	3477000	3477500	0.466	0.534	0	0
unitig_2_quiver	3477500	3478000	0.448	0.552	0	0
unitig_2_quiver	3478000	3478500	0.446	0.554	0	0
unitig_2_quiver	3478500	3479000	0.488	0.512	0	0
unitig_2_quiver	3479000	3479500	0.454	0.546	0	0
unitig_2_quiver	3479500	3480000	0.462	0.538	0	0
unitig_2_quiver	3480000	3480500	0.464	0.536	0	0
unitig_2_quiver	3480500	3481000	0.478	0.522	0	0
unitig_2_quiver	3481000	3481500	0.454	0.546	0	0
unitig_2_quiver	3481500	3482000	0.408	0.592	0	0
unitig_2_quiver	3482000	3482500	0.434	0.566	0	0
unitig_2_quiver	3482500	3483000	0.44	0.56	0	0
unitig_2_quiver	3483000	3483500	0.476	0.524	0	0
unitig_2_quiver	3483500	3484000	0.464	0.536	0	0
unitig_2_quiver	3484000	3484500	0.474	0.526	0	0
unitig_2_quiver	3484500	3485000	0.448	0.552	0	0
unitig_2_quiver	3485000	3485500	0.484	0.516	0	0
unitig_2_quiver	3485500	3486000	0.476	0.524	0	0
unitig_2_quiver	3486000	3486500	0.418	0.582	0	0
unitig_2_quiver	3486500	3487000	0.518	0.482	0	0
unitig_2_quiver	3487000	3487500	0.478	0.522	0	0
unitig_2_quiver	3487500	3488000	0.418	0.582	0	0
unitig_2_quiver	3488000	3488500	0.412	0.588	0	0
unitig_2_quiver	3488500	3489000	0.418	0.582	0	0
unitig_2_quiver	3489000	3489500	0.474	0.526	0	0
unitig_2_quiver	3489500	3490000	0.45	0.55	0	0
unitig_2_quiver	3490000	3490500	0.45	0.55	0	0
unitig_2_quiver	3490500	3491000	0.4	0.6	0	0
unitig_2_quiver	3491000	3491500	0.502	0.498	0	0
unitig_2_quiver	3491500	3492000	0.492	0.508	0	0
unitig_2_quiver	3492000	3492500	0.494	0.506	0	0
unitig_2_quiver	3492500	3493000	0.476	0.524	0	0
unitig_2_quiver	3493000	3493500	0.41	0.59	0	0
unitig_2_quiver	3493500	3494000	0.446	0.554	0	0
unitig_2_quiver	3494000	3494500	0.458	0.542	0	0
unitig_2_quiver	3494500	3495000	0.488	0.512	0	0
unitig_2_quiver	3495000	3495500	0.434	0.566	0	0
unitig_2_quiver	3495500	3496000	0.476	0.524	0	0
unitig_2_quiver	3496000	3496500	0.46	0.54	0	0
unitig_2_quiver	3496500	3497000	0.452	0.548	0	0
unitig_2_quiver	3497000	3497500	0.484	0.516	0	0
unitig_2_quiver	3497500	3498000	0.434	0.566	0	0
unitig_2_quiver	3498000	3498500	0.46	0.54	0	0
unitig_2_quiver	3498500	3499000	0.486	0.514	0	0
unitig_2_quiver	3499000	3499500	0.458	0.542	0	0
unitig_2_quiver	3499500	3500000	0.462	0.538	0	0
unitig_2_quiver	3500000	3500500	0.47	0.53	0	0
unitig_2_quiver	3500500	3501000	0.504	0.496	0	0
unitig_2_quiver	3501000	3501500	0.48	0.52	0	0
unitig_2_quiver	3501500	3502000	0.454	0.546	0	0
unitig_2_quiver	3502000	3502500	0.444	0.556	0	0
unitig_2_quiver	3502500	3503000	0.46	0.54	0	0
unitig_2_quiver	3503000	3503500	0.468	0.532	0	0
unitig_2_quiver	3503500	3504000	0.464	0.536	0	0
unitig_2_quiver	3504000	3504500	0.468	0.532	0	0
unitig_2_quiver	3504500	3505000	0.496	0.504	0	0
unitig_2_quiver	3505000	3505500	0.462	0.538	0	0
unitig_2_quiver	3505500	3506000	0.466	0.534	0	0
unitig_2_quiver	3506000	3506500	0.484	0.516	0	0
unitig_2_quiver	3506500	3507000	0.462	0.538	0	0
unitig_2_quiver	3507000	3507500	0.448	0.552	0	0
unitig_2_quiver	3507500	3508000	0.506	0.494	0	0
unitig_2_quiver	3508000	3508500	0.452	0.548	0	0
unitig_2_quiver	3508500	3509000	0.446	0.554	0	0
unitig_2_quiver	3509000	3509500	0.442	0.558	0	0
unitig_2_quiver	3509500	3510000	0.5	0.5	0	0
unitig_2_quiver	3510000	3510500	0.468	0.532	0	0
unitig_2_quiver	3510500	3511000	0.456	0.544	0	0
unitig_2_quiver	3511000	3511500	0.442	0.558	0	0
unitig_2_quiver	3511500	3512000	0.434	0.566	0	0
unitig_2_quiver	3512000	3512500	0.386	0.614	0	0
unitig_2_quiver	3512500	3513000	0.528	0.472	0	0
unitig_2_quiver	3513000	3513500	0.496	0.504	0	0
unitig_2_quiver	3513500	3514000	0.428	0.572	0	0
unitig_2_quiver	3514000	3514500	0.44	0.56	0	0
unitig_2_quiver	3514500	3515000	0.46	0.54	0	0
unitig_2_quiver	3515000	3515500	0.45	0.55	0	0
unitig_2_quiver	3515500	3516000	0.45	0.55	0	0
unitig_2_quiver	3516000	3516500	0.448	0.552	0	0
unitig_2_quiver	3516500	3517000	0.454	0.546	0	0
unitig_2_quiver	3517000	3517500	0.46	0.54	0	0
unitig_2_quiver	3517500	3518000	0.464	0.536	0	0
unitig_2_quiver	3518000	3518500	0.468	0.532	0	0
unitig_2_quiver	3518500	3519000	0.458	0.542	0	0
unitig_2_quiver	3519000	3519500	0.468	0.532	0	0
unitig_2_quiver	3519500	3520000	0.512	0.488	0	0
unitig_2_quiver	3520000	3520500	0.448	0.552	0	0
unitig_2_quiver	3520500	3521000	0.39	0.61	0	0
unitig_2_quiver	3521000	3521500	0.37	0.63	0	0
unitig_2_quiver	3521500	3522000	0.48	0.52	0	0
unitig_2_quiver	3522000	3522500	0.43	0.57	0	0
unitig_2_quiver	3522500	3523000	0.43	0.57	0	0
unitig_2_quiver	3523000	3523500	0.444	0.556	0	0
unitig_2_quiver	3523500	3524000	0.466	0.534	0	0
unitig_2_quiver	3524000	3524500	0.404	0.596	0	0
unitig_2_quiver	3524500	3525000	0.43	0.57	0	0
unitig_2_quiver	3525000	3525500	0.394	0.606	0	0
unitig_2_quiver	3525500	3526000	0.452	0.548	0	0
unitig_2_quiver	3526000	3526500	0.48	0.52	0	0
unitig_2_quiver	3526500	3527000	0.436	0.564	0	0
unitig_2_quiver	3527000	3527500	0.48	0.52	0	0
unitig_2_quiver	3527500	3528000	0.432	0.568	0	0
unitig_2_quiver	3528000	3528500	0.486	0.514	3	0
unitig_2_quiver	3528500	3529000	0.526	0.474	45	0
unitig_2_quiver	3529000	3529500	0.7	0.3	8	0
unitig_2_quiver	3529500	3530000	0.596	0.404	18	0
unitig_2_quiver	3530000	3530500	0.572	0.428	24	0
unitig_2_quiver	3530500	3531000	0.59	0.41	25	0
unitig_2_quiver	3531000	3531500	0.562	0.438	30	0
unitig_2_quiver	3531500	3532000	0.638	0.362	6	0
unitig_2_quiver	3532000	3532500	0.534	0.466	38	0
unitig_2_quiver	3532500	3533000	0.522	0.478	44	0
unitig_2_quiver	3533000	3533500	0.526	0.474	29	0
unitig_2_quiver	3533500	3534000	0.552	0.448	36	0
unitig_2_quiver	3534000	3534500	0.54	0.46	24	0
unitig_2_quiver	3534500	3535000	0.57	0.43	14	0
unitig_2_quiver	3535000	3535500	0.55	0.45	44	0
unitig_2_quiver	3535500	3536000	0.596	0.404	31	0
unitig_2_quiver	3536000	3536500	0.536	0.464	49	0
unitig_2_quiver	3536500	3537000	0.55	0.45	56	0
unitig_2_quiver	3537000	3537500	0.578	0.422	38	0
unitig_2_quiver	3537500	3538000	0.614	0.386	18	0
unitig_2_quiver	3538000	3538500	0.598	0.402	31	0
unitig_2_quiver	3538500	3539000	0.62	0.38	51	0
unitig_2_quiver	3539000	3539500	0.598	0.402	53	0
unitig_2_quiver	3539500	3540000	0.498	0.502	0	0
unitig_2_quiver	3540000	3540500	0.482	0.518	0	0
unitig_2_quiver	3540500	3541000	0.448	0.552	0	0
unitig_2_quiver	3541000	3541500	0.46	0.54	0	0
unitig_2_quiver	3541500	3542000	0.428	0.572	0	0
unitig_2_quiver	3542000	3542500	0.442	0.558	0	0
unitig_2_quiver	3542500	3543000	0.464	0.536	0	0
unitig_2_quiver	3543000	3543500	0.47	0.53	0	0
unitig_2_quiver	3543500	3544000	0.462	0.538	0	0
unitig_2_quiver	3544000	3544500	0.458	0.542	0	0
unitig_2_quiver	3544500	3545000	0.486	0.514	0	0
unitig_2_quiver	3545000	3545500	0.464	0.536	0	0
unitig_2_quiver	3545500	3546000	0.45	0.55	0	0
unitig_2_quiver	3546000	3546500	0.464	0.536	0	0
unitig_2_quiver	3546500	3547000	0.472	0.528	0	0
unitig_2_quiver	3547000	3547500	0.472	0.528	0	0
unitig_2_quiver	3547500	3548000	0.46	0.54	0	0
unitig_2_quiver	3548000	3548500	0.452	0.548	0	0
unitig_2_quiver	3548500	3549000	0.428	0.572	0	0
unitig_2_quiver	3549000	3549500	0.44	0.56	0	0
unitig_2_quiver	3549500	3550000	0.43	0.57	0	0
unitig_2_quiver	3550000	3550500	0.382	0.618	0	0
unitig_2_quiver	3550500	3551000	0.432	0.568	0	0
unitig_2_quiver	3551000	3551500	0.42	0.58	0	0
unitig_2_quiver	3551500	3552000	0.47	0.53	0	0
unitig_2_quiver	3552000	3552500	0.444	0.556	0	0
unitig_2_quiver	3552500	3553000	0.5	0.5	0	0
unitig_2_quiver	3553000	3553500	0.536	0.464	0	0
unitig_2_quiver	3553500	3554000	0.394	0.606	0	0
unitig_2_quiver	3554000	3554500	0.444	0.556	0	0
unitig_2_quiver	3554500	3555000	0.468	0.532	0	0
unitig_2_quiver	3555000	3555500	0.482	0.518	0	0
unitig_2_quiver	3555500	3556000	0.416	0.584	0	0
unitig_2_quiver	3556000	3556500	0.394	0.606	0	0
unitig_2_quiver	3556500	3557000	0.436	0.564	0	0
unitig_2_quiver	3557000	3557500	0.41	0.59	0	0
unitig_2_quiver	3557500	3558000	0.418	0.582	0	0
unitig_2_quiver	3558000	3558500	0.472	0.528	0	0
unitig_2_quiver	3558500	3559000	0.466	0.534	0	0
unitig_2_quiver	3559000	3559500	0.46	0.54	0	0
unitig_2_quiver	3559500	3560000	0.486	0.514	0	0
unitig_2_quiver	3560000	3560500	0.54	0.46	0	0
unitig_2_quiver	3560500	3561000	0.422	0.578	0	0
unitig_2_quiver	3561000	3561500	0.344	0.656	0	0
unitig_2_quiver	3561500	3562000	0.468	0.532	0	0
unitig_2_quiver	3562000	3562500	0.466	0.534	0	0
unitig_2_quiver	3562500	3563000	0.47	0.53	0	0
unitig_2_quiver	3563000	3563500	0.448	0.552	0	0
unitig_2_quiver	3563500	3564000	0.498	0.502	0	0
unitig_2_quiver	3564000	3564500	0.424	0.576	0	0
unitig_2_quiver	3564500	3565000	0.476	0.524	0	0
unitig_2_quiver	3565000	3565500	0.436	0.564	0	0
unitig_2_quiver	3565500	3566000	0.412	0.588	0	0
unitig_2_quiver	3566000	3566500	0.45	0.55	0	0
unitig_2_quiver	3566500	3567000	0.438	0.562	0	0
unitig_2_quiver	3567000	3567500	0.434	0.566	0	0
unitig_2_quiver	3567500	3568000	0.406	0.594	0	0
unitig_2_quiver	3568000	3568500	0.488	0.512	0	0
unitig_2_quiver	3568500	3569000	0.506	0.494	0	0
unitig_2_quiver	3569000	3569500	0.462	0.538	0	0
unitig_2_quiver	3569500	3570000	0.494	0.506	0	0
unitig_2_quiver	3570000	3570500	0.44	0.56	0	0
unitig_2_quiver	3570500	3571000	0.47	0.53	0	0
unitig_2_quiver	3571000	3571500	0.406	0.594	0	0
unitig_2_quiver	3571500	3572000	0.494	0.506	0	0
unitig_2_quiver	3572000	3572500	0.474	0.526	0	0
unitig_2_quiver	3572500	3573000	0.452	0.548	0	0
unitig_2_quiver	3573000	3573500	0.474	0.526	0	0
unitig_2_quiver	3573500	3574000	0.444	0.556	0	0
unitig_2_quiver	3574000	3574500	0.446	0.554	0	0
unitig_2_quiver	3574500	3575000	0.508	0.492	0	0
unitig_2_quiver	3575000	3575500	0.456	0.544	0	0
unitig_2_quiver	3575500	3576000	0.528	0.472	0	0
unitig_2_quiver	3576000	3576500	0.484	0.516	0	0
unitig_2_quiver	3576500	3577000	0.432	0.568	0	0
unitig_2_quiver	3577000	3577500	0.442	0.558	0	0
unitig_2_quiver	3577500	3578000	0.492	0.508	0	0
unitig_2_quiver	3578000	3578500	0.472	0.528	0	0
unitig_2_quiver	3578500	3579000	0.458	0.542	0	0
unitig_2_quiver	3579000	3579500	0.392	0.608	0	0
unitig_2_quiver	3579500	3580000	0.438	0.562	0	0
unitig_2_quiver	3580000	3580500	0.478	0.522	0	0
unitig_2_quiver	3580500	3581000	0.428	0.572	0	0
unitig_2_quiver	3581000	3581500	0.474	0.526	0	0
unitig_2_quiver	3581500	3582000	0.434	0.566	0	0
unitig_2_quiver	3582000	3582500	0.46	0.54	0	0
unitig_2_quiver	3582500	3583000	0.496	0.504	0	0
unitig_2_quiver	3583000	3583500	0.454	0.546	0	0
unitig_2_quiver	3583500	3584000	0.444	0.556	0	0
unitig_2_quiver	3584000	3584500	0.478	0.522	0	0
unitig_2_quiver	3584500	3585000	0.438	0.562	0	0
unitig_2_quiver	3585000	3585500	0.458	0.542	0	0
unitig_2_quiver	3585500	3586000	0.452	0.548	0	0
unitig_2_quiver	3586000	3586500	0.472	0.528	0	0
unitig_2_quiver	3586500	3587000	0.47	0.53	0	0
unitig_2_quiver	3587000	3587500	0.476	0.524	0	0
unitig_2_quiver	3587500	3588000	0.442	0.558	0	0
unitig_2_quiver	3588000	3588500	0.462	0.538	0	0
unitig_2_quiver	3588500	3589000	0.402	0.598	0	0
unitig_2_quiver	3589000	3589500	0.502	0.498	0	0
unitig_2_quiver	3589500	3590000	0.442	0.558	0	0
unitig_2_quiver	3590000	3590500	0.41	0.59	0	0
unitig_2_quiver	3590500	3591000	0.47	0.53	0	0
unitig_2_quiver	3591000	3591500	0.502	0.498	0	0
unitig_2_quiver	3591500	3592000	0.474	0.526	0	0
unitig_2_quiver	3592000	3592500	0.446	0.554	0	0
unitig_2_quiver	3592500	3593000	0.482	0.518	0	0
unitig_2_quiver	3593000	3593500	0.446	0.554	0	0
unitig_2_quiver	3593500	3594000	0.482	0.518	0	0
unitig_2_quiver	3594000	3594500	0.45	0.55	0	0
unitig_2_quiver	3594500	3595000	0.452	0.548	0	0
unitig_2_quiver	3595000	3595500	0.49	0.51	0	0
unitig_2_quiver	3595500	3596000	0.44	0.56	0	0
unitig_2_quiver	3596000	3596500	0.47	0.53	0	0
unitig_2_quiver	3596500	3597000	0.492	0.508	0	0
unitig_2_quiver	3597000	3597500	0.478	0.522	0	0
unitig_2_quiver	3597500	3598000	0.502	0.498	0	0
unitig_2_quiver	3598000	3598500	0.436	0.564	0	0
unitig_2_quiver	3598500	3599000	0.456	0.544	0	0
unitig_2_quiver	3599000	3599500	0.514	0.486	27	0
unitig_2_quiver	3599500	3600000	0.586	0.414	39	0
unitig_2_quiver	3600000	3600500	0.57	0.43	46	2
unitig_2_quiver	3600500	3601000	0.462	0.538	71	2
unitig_2_quiver	3601000	3601500	0.502	0.498	42	1
unitig_2_quiver	3601500	3602000	0.486	0.514	50	1
unitig_2_quiver	3602000	3602500	0.55	0.45	18	0
unitig_2_quiver	3602500	3603000	0.52	0.48	51	0
unitig_2_quiver	3603000	3603500	0.51	0.49	19	0
unitig_2_quiver	3603500	3604000	0.508	0.492	48	0
unitig_2_quiver	3604000	3604500	0.52	0.48	35	0
unitig_2_quiver	3604500	3605000	0.552	0.448	26	0
unitig_2_quiver	3605000	3605500	0.516	0.484	37	0
unitig_2_quiver	3605500	3606000	0.57	0.43	24	0
unitig_2_quiver	3606000	3606500	0.54	0.46	26	0
unitig_2_quiver	3606500	3607000	0.526	0.474	26	1
unitig_2_quiver	3607000	3607500	0.536	0.464	38	0
unitig_2_quiver	3607500	3608000	0.542	0.458	53	0
unitig_2_quiver	3608000	3608500	0.558	0.442	37	0
unitig_2_quiver	3608500	3609000	0.524	0.476	53	0
unitig_2_quiver	3609000	3609500	0.52	0.48	30	0
unitig_2_quiver	3609500	3610000	0.5	0.5	39	0
unitig_2_quiver	3610000	3610500	0.524	0.476	56	1
unitig_2_quiver	3610500	3611000	0.494	0.506	41	0
unitig_2_quiver	3611000	3611500	0.452	0.548	23	0
unitig_2_quiver	3611500	3612000	0.468	0.532	43	0
unitig_2_quiver	3612000	3612500	0.526	0.474	27	1
unitig_2_quiver	3612500	3613000	0.558	0.442	16	0
unitig_2_quiver	3613000	3613500	0.606	0.394	23	0
unitig_2_quiver	3613500	3614000	0.552	0.448	23	0
unitig_2_quiver	3614000	3614500	0.53	0.47	28	1
unitig_2_quiver	3614500	3615000	0.542	0.458	15	1
unitig_2_quiver	3615000	3615500	0.524	0.476	37	0
unitig_2_quiver	3615500	3616000	0.588	0.412	22	2
unitig_2_quiver	3616000	3616500	0.576	0.424	44	2
unitig_2_quiver	3616500	3617000	0.578	0.422	44	1
unitig_2_quiver	3617000	3617500	0.534	0.466	0	0
unitig_2_quiver	3617500	3618000	0.488	0.512	0	0
unitig_2_quiver	3618000	3618500	0.444	0.556	0	0
unitig_2_quiver	3618500	3619000	0.344	0.656	0	0
unitig_2_quiver	3619000	3619500	0.464	0.536	0	0
unitig_2_quiver	3619500	3620000	0.384	0.616	0	0
unitig_2_quiver	3620000	3620500	0.444	0.556	0	0
unitig_2_quiver	3620500	3621000	0.422	0.578	0	0
unitig_2_quiver	3621000	3621500	0.45	0.55	0	0
unitig_2_quiver	3621500	3622000	0.416	0.584	0	1
unitig_2_quiver	3622000	3622500	0.424	0.576	0	0
unitig_2_quiver	3622500	3623000	0.44	0.56	0	0
unitig_2_quiver	3623000	3623500	0.456	0.544	0	0
unitig_2_quiver	3623500	3624000	0.462	0.538	0	0
unitig_2_quiver	3624000	3624500	0.416	0.584	0	0
unitig_2_quiver	3624500	3625000	0.468	0.532	0	0
unitig_2_quiver	3625000	3625500	0.506	0.494	0	0
unitig_2_quiver	3625500	3626000	0.522	0.478	0	0
unitig_2_quiver	3626000	3626500	0.434	0.566	0	0
unitig_2_quiver	3626500	3627000	0.486	0.514	0	0
unitig_2_quiver	3627000	3627500	0.5	0.5	0	0
unitig_2_quiver	3627500	3628000	0.48	0.52	0	0
unitig_2_quiver	3628000	3628500	0.472	0.528	0	0
unitig_2_quiver	3628500	3629000	0.562	0.438	22	0
unitig_2_quiver	3629000	3629500	0.6	0.4	37	0
unitig_2_quiver	3629500	3630000	0.59	0.41	21	1
unitig_2_quiver	3630000	3630500	0.542	0.458	46	0
unitig_2_quiver	3630500	3631000	0.558	0.442	33	0
unitig_2_quiver	3631000	3631500	0.568	0.432	24	0
unitig_2_quiver	3631500	3632000	0.514	0.486	18	0
unitig_2_quiver	3632000	3632500	0.56	0.44	25	0
unitig_2_quiver	3632500	3633000	0.5	0.5	31	0
unitig_2_quiver	3633000	3633500	0.456	0.544	49	0
unitig_2_quiver	3633500	3634000	0.498	0.502	29	0
unitig_2_quiver	3634000	3634500	0.576	0.424	24	0
unitig_2_quiver	3634500	3635000	0.582	0.418	11	1
unitig_2_quiver	3635000	3635500	0.626	0.374	16	0
unitig_2_quiver	3635500	3636000	0.508	0.492	23	0
unitig_2_quiver	3636000	3636500	0.53	0.47	29	0
unitig_2_quiver	3636500	3637000	0.496	0.504	10	0
unitig_2_quiver	3637000	3637500	0.512	0.488	25	0
unitig_2_quiver	3637500	3638000	0.482	0.518	22	0
unitig_2_quiver	3638000	3638500	0.554	0.446	15	0
unitig_2_quiver	3638500	3639000	0.498	0.502	30	0
unitig_2_quiver	3639000	3639500	0.474	0.526	27	0
unitig_2_quiver	3639500	3640000	0.544	0.456	24	0
unitig_2_quiver	3640000	3640500	0.562	0.438	24	0
unitig_2_quiver	3640500	3641000	0.548	0.452	15	0
unitig_2_quiver	3641000	3641500	0.524	0.476	20	0
unitig_2_quiver	3641500	3642000	0.532	0.468	44	0
unitig_2_quiver	3642000	3642500	0.584	0.416	37	0
unitig_2_quiver	3642500	3643000	0.574	0.426	37	0
unitig_2_quiver	3643000	3643500	0.582	0.418	21	0
unitig_2_quiver	3643500	3644000	0.586	0.414	23	0
unitig_2_quiver	3644000	3644500	0.57	0.43	15	0
unitig_2_quiver	3644500	3645000	0.59	0.41	27	0
unitig_2_quiver	3645000	3645500	0.55	0.45	12	1
unitig_2_quiver	3645500	3646000	0.608	0.392	12	0
unitig_2_quiver	3646000	3646500	0.552	0.448	26	0
unitig_2_quiver	3646500	3647000	0.548	0.452	22	0
unitig_2_quiver	3647000	3647500	0.574	0.426	33	0
unitig_2_quiver	3647500	3648000	0.576	0.424	23	0
unitig_2_quiver	3648000	3648500	0.582	0.418	20	0
unitig_2_quiver	3648500	3649000	0.562	0.438	22	0
unitig_2_quiver	3649000	3649500	0.532	0.468	28	0
unitig_2_quiver	3649500	3650000	0.586	0.414	34	0
unitig_2_quiver	3650000	3650500	0.562	0.438	17	0
unitig_2_quiver	3650500	3651000	0.58	0.42	34	1
unitig_2_quiver	3651000	3651500	0.58	0.42	64	0
unitig_2_quiver	3651500	3652000	0.504	0.496	40	1
unitig_2_quiver	3652000	3652500	0.468	0.532	0	0
unitig_2_quiver	3652500	3653000	0.438	0.562	0	0
unitig_2_quiver	3653000	3653500	0.488	0.512	0	0
unitig_2_quiver	3653500	3654000	0.436	0.564	0	0
unitig_2_quiver	3654000	3654500	0.458	0.542	0	0
unitig_2_quiver	3654500	3655000	0.466	0.534	0	0
unitig_2_quiver	3655000	3655500	0.492	0.508	0	0
unitig_2_quiver	3655500	3656000	0.422	0.578	0	0
unitig_2_quiver	3656000	3656500	0.464	0.536	0	0
unitig_2_quiver	3656500	3657000	0.502	0.498	0	0
unitig_2_quiver	3657000	3657500	0.508	0.492	0	0
unitig_2_quiver	3657500	3658000	0.482	0.518	0	0
unitig_2_quiver	3658000	3658500	0.45	0.55	0	0
unitig_2_quiver	3658500	3659000	0.464	0.536	0	0
unitig_2_quiver	3659000	3659500	0.468	0.532	0	0
unitig_2_quiver	3659500	3660000	0.458	0.542	0	0
unitig_2_quiver	3660000	3660500	0.496	0.504	0	0
unitig_2_quiver	3660500	3661000	0.448	0.552	0	0
unitig_2_quiver	3661000	3661500	0.474	0.526	0	0
unitig_2_quiver	3661500	3662000	0.41	0.59	0	0
unitig_2_quiver	3662000	3662500	0.438	0.562	0	0
unitig_2_quiver	3662500	3663000	0.484	0.516	0	0
unitig_2_quiver	3663000	3663500	0.396	0.604	0	0
unitig_2_quiver	3663500	3664000	0.41	0.59	0	0
unitig_2_quiver	3664000	3664500	0.386	0.614	0	0
unitig_2_quiver	3664500	3665000	0.386	0.614	0	0
unitig_2_quiver	3665000	3665500	0.45	0.55	0	0
unitig_2_quiver	3665500	3666000	0.496	0.504	0	0
unitig_2_quiver	3666000	3666500	0.428	0.572	0	0
unitig_2_quiver	3666500	3667000	0.382	0.618	0	0
unitig_2_quiver	3667000	3667500	0.518	0.482	0	0
unitig_2_quiver	3667500	3668000	0.418	0.582	0	0
unitig_2_quiver	3668000	3668500	0.404	0.596	0	0
unitig_2_quiver	3668500	3669000	0.444	0.556	0	0
unitig_2_quiver	3669000	3669500	0.448	0.552	0	0
unitig_2_quiver	3669500	3670000	0.454	0.546	0	0
unitig_2_quiver	3670000	3670500	0.436	0.564	0	0
unitig_2_quiver	3670500	3671000	0.43	0.57	0	0
unitig_2_quiver	3671000	3671500	0.424	0.576	0	0
unitig_2_quiver	3671500	3672000	0.476	0.524	0	0
unitig_2_quiver	3672000	3672500	0.436	0.564	0	0
unitig_2_quiver	3672500	3673000	0.406	0.594	0	0
unitig_2_quiver	3673000	3673500	0.476	0.524	0	0
unitig_2_quiver	3673500	3674000	0.458	0.542	0	0
unitig_2_quiver	3674000	3674500	0.434	0.566	0	0
unitig_2_quiver	3674500	3675000	0.42	0.58	0	0
unitig_2_quiver	3675000	3675500	0.502	0.498	0	0
unitig_2_quiver	3675500	3676000	0.474	0.526	0	0
unitig_2_quiver	3676000	3676500	0.462	0.538	0	0
unitig_2_quiver	3676500	3677000	0.5	0.5	0	0
unitig_2_quiver	3677000	3677500	0.45	0.55	0	0
unitig_2_quiver	3677500	3678000	0.414	0.586	0	0
unitig_2_quiver	3678000	3678500	0.43	0.57	0	0
unitig_2_quiver	3678500	3679000	0.474	0.526	0	0
unitig_2_quiver	3679000	3679500	0.444	0.556	0	0
unitig_2_quiver	3679500	3680000	0.5	0.5	0	0
unitig_2_quiver	3680000	3680500	0.428	0.572	0	0
unitig_2_quiver	3680500	3681000	0.458	0.542	0	0
unitig_2_quiver	3681000	3681500	0.442	0.558	0	0
unitig_2_quiver	3681500	3682000	0.468	0.532	0	0
unitig_2_quiver	3682000	3682500	0.476	0.524	0	0
unitig_2_quiver	3682500	3683000	0.442	0.558	0	0
unitig_2_quiver	3683000	3683500	0.448	0.552	0	0
unitig_2_quiver	3683500	3684000	0.452	0.548	0	0
unitig_2_quiver	3684000	3684500	0.446	0.554	0	0
unitig_2_quiver	3684500	3685000	0.444	0.556	0	0
unitig_2_quiver	3685000	3685500	0.478	0.522	0	0
unitig_2_quiver	3685500	3686000	0.492	0.508	0	0
unitig_2_quiver	3686000	3686500	0.364	0.636	0	0
unitig_2_quiver	3686500	3687000	0.546	0.454	0	0
unitig_2_quiver	3687000	3687500	0.468	0.532	0	0
unitig_2_quiver	3687500	3688000	0.414	0.586	0	0
unitig_2_quiver	3688000	3688500	0.476	0.524	0	0
unitig_2_quiver	3688500	3689000	0.428	0.572	0	0
unitig_2_quiver	3689000	3689500	0.452	0.548	0	0
unitig_2_quiver	3689500	3690000	0.454	0.546	0	0
unitig_2_quiver	3690000	3690500	0.408	0.592	0	0
unitig_2_quiver	3690500	3691000	0.462	0.538	0	0
unitig_2_quiver	3691000	3691500	0.464	0.536	0	0
unitig_2_quiver	3691500	3692000	0.478	0.522	0	0
unitig_2_quiver	3692000	3692500	0.442	0.558	0	0
unitig_2_quiver	3692500	3693000	0.516	0.484	0	0
unitig_2_quiver	3693000	3693500	0.458	0.542	0	0
unitig_2_quiver	3693500	3694000	0.47	0.53	0	0
unitig_2_quiver	3694000	3694500	0.44	0.56	0	0
unitig_2_quiver	3694500	3695000	0.432	0.568	0	0
unitig_2_quiver	3695000	3695500	0.486	0.514	0	0
unitig_2_quiver	3695500	3696000	0.478	0.522	0	0
unitig_2_quiver	3696000	3696500	0.466	0.534	0	0
unitig_2_quiver	3696500	3697000	0.434	0.566	0	0
unitig_2_quiver	3697000	3697500	0.46	0.54	0	0
unitig_2_quiver	3697500	3698000	0.484	0.516	0	0
unitig_2_quiver	3698000	3698500	0.422	0.578	0	0
unitig_2_quiver	3698500	3699000	0.46	0.54	0	0
unitig_2_quiver	3699000	3699500	0.41	0.59	0	0
unitig_2_quiver	3699500	3700000	0.436	0.564	0	0
unitig_2_quiver	3700000	3700500	0.456	0.544	0	0
unitig_2_quiver	3700500	3701000	0.418	0.582	0	0
unitig_2_quiver	3701000	3701500	0.43	0.57	0	0
unitig_2_quiver	3701500	3702000	0.396	0.604	0	0
unitig_2_quiver	3702000	3702500	0.426	0.574	0	0
unitig_2_quiver	3702500	3703000	0.47	0.53	0	0
unitig_2_quiver	3703000	3703500	0.464	0.536	0	0
unitig_2_quiver	3703500	3704000	0.438	0.562	0	0
unitig_2_quiver	3704000	3704500	0.44	0.56	0	0
unitig_2_quiver	3704500	3705000	0.456	0.544	0	0
unitig_2_quiver	3705000	3705500	0.466	0.534	0	0
unitig_2_quiver	3705500	3706000	0.46	0.54	0	0
unitig_2_quiver	3706000	3706500	0.502	0.498	0	0
unitig_2_quiver	3706500	3707000	0.492	0.508	0	0
unitig_2_quiver	3707000	3707500	0.458	0.542	0	0
unitig_2_quiver	3707500	3708000	0.452	0.548	0	0
unitig_2_quiver	3708000	3708500	0.476	0.524	0	0
unitig_2_quiver	3708500	3709000	0.464	0.536	0	0
unitig_2_quiver	3709000	3709500	0.436	0.564	0	0
unitig_2_quiver	3709500	3710000	0.45	0.55	0	0
unitig_2_quiver	3710000	3710500	0.464	0.536	0	0
unitig_2_quiver	3710500	3711000	0.434	0.566	0	0
unitig_2_quiver	3711000	3711500	0.43	0.57	0	0
unitig_2_quiver	3711500	3712000	0.436	0.564	0	0
unitig_2_quiver	3712000	3712500	0.44	0.56	0	0
unitig_2_quiver	3712500	3713000	0.47	0.53	0	0
unitig_2_quiver	3713000	3713500	0.47	0.53	0	0
unitig_2_quiver	3713500	3714000	0.466	0.534	0	0
unitig_2_quiver	3714000	3714500	0.436	0.564	0	0
unitig_2_quiver	3714500	3715000	0.462	0.538	0	0
unitig_2_quiver	3715000	3715500	0.45	0.55	0	0
unitig_2_quiver	3715500	3716000	0.466	0.534	0	0
unitig_2_quiver	3716000	3716500	0.51	0.49	0	0
unitig_2_quiver	3716500	3717000	0.544	0.456	35	1
unitig_2_quiver	3717000	3717500	0.542	0.458	69	3
unitig_2_quiver	3717500	3718000	0.562	0.438	56	1
unitig_2_quiver	3718000	3718500	0.556	0.444	54	3
unitig_2_quiver	3718500	3719000	0.574	0.426	44	0
unitig_2_quiver	3719000	3719500	0.546	0.454	74	0
unitig_2_quiver	3719500	3720000	0.618	0.382	45	1
unitig_2_quiver	3720000	3720500	0.52	0.48	0	0
unitig_2_quiver	3720500	3721000	0.488	0.512	0	0
unitig_2_quiver	3721000	3721500	0.474	0.526	0	0
unitig_2_quiver	3721500	3722000	0.468	0.532	0	0
unitig_2_quiver	3722000	3722500	0.442	0.558	0	0
unitig_2_quiver	3722500	3723000	0.508	0.492	0	0
unitig_2_quiver	3723000	3723500	0.446	0.554	0	0
unitig_2_quiver	3723500	3724000	0.51	0.49	0	0
unitig_2_quiver	3724000	3724500	0.446	0.554	0	0
unitig_2_quiver	3724500	3725000	0.472	0.528	0	0
unitig_2_quiver	3725000	3725500	0.45	0.55	0	0
unitig_2_quiver	3725500	3726000	0.494	0.506	0	0
unitig_2_quiver	3726000	3726500	0.46	0.54	0	0
unitig_2_quiver	3726500	3727000	0.428	0.572	0	0
unitig_2_quiver	3727000	3727500	0.474	0.526	0	0
unitig_2_quiver	3727500	3728000	0.452	0.548	0	0
unitig_2_quiver	3728000	3728500	0.462	0.538	0	0
unitig_2_quiver	3728500	3729000	0.494	0.506	0	0
unitig_2_quiver	3729000	3729500	0.43	0.57	0	0
unitig_2_quiver	3729500	3730000	0.424	0.576	0	0
unitig_2_quiver	3730000	3730500	0.492	0.508	17	0
unitig_2_quiver	3730500	3731000	0.548	0.452	64	0
unitig_2_quiver	3731000	3731500	0.622	0.378	19	0
unitig_2_quiver	3731500	3732000	0.618	0.382	34	0
unitig_2_quiver	3732000	3732500	0.598	0.402	23	0
unitig_2_quiver	3732500	3733000	0.604	0.396	13	0
unitig_2_quiver	3733000	3733500	0.628	0.372	32	0
unitig_2_quiver	3733500	3734000	0.574	0.426	26	0
unitig_2_quiver	3734000	3734500	0.558	0.442	35	0
unitig_2_quiver	3734500	3735000	0.56	0.44	8	0
unitig_2_quiver	3735000	3735500	0.686	0.314	3	0
unitig_2_quiver	3735500	3736000	0.708	0.292	2	0
unitig_2_quiver	3736000	3736500	0.678	0.322	7	0
unitig_2_quiver	3736500	3737000	0.614	0.386	18	0
unitig_2_quiver	3737000	3737500	0.562	0.438	27	0
unitig_2_quiver	3737500	3738000	0.538	0.462	13	0
unitig_2_quiver	3738000	3738500	0.598	0.402	10	0
unitig_2_quiver	3738500	3739000	0.58	0.42	16	1
unitig_2_quiver	3739000	3739500	0.56	0.44	18	0
unitig_2_quiver	3739500	3740000	0.584	0.416	14	0
unitig_2_quiver	3740000	3740500	0.568	0.432	13	0
unitig_2_quiver	3740500	3741000	0.586	0.414	9	0
unitig_2_quiver	3741000	3741500	0.54	0.46	12	1
unitig_2_quiver	3741500	3742000	0.488	0.512	24	0
unitig_2_quiver	3742000	3742500	0.516	0.484	9	0
unitig_2_quiver	3742500	3743000	0.582	0.418	15	0
unitig_2_quiver	3743000	3743500	0.554	0.446	12	0
unitig_2_quiver	3743500	3744000	0.564	0.436	14	0
unitig_2_quiver	3744000	3744500	0.558	0.442	19	0
unitig_2_quiver	3744500	3745000	0.578	0.422	11	0
unitig_2_quiver	3745000	3745500	0.524	0.476	31	0
unitig_2_quiver	3745500	3746000	0.528	0.472	42	0
unitig_2_quiver	3746000	3746500	0.566	0.434	5	0
unitig_2_quiver	3746500	3747000	0.552	0.448	2	0
unitig_2_quiver	3747000	3747500	0.532	0.468	33	0
unitig_2_quiver	3747500	3748000	0.56	0.44	17	0
unitig_2_quiver	3748000	3748500	0.584	0.416	1	0
unitig_2_quiver	3748500	3749000	0.55	0.45	9	0
unitig_2_quiver	3749000	3749500	0.55	0.45	11	0
unitig_2_quiver	3749500	3750000	0.584	0.416	20	0
unitig_2_quiver	3750000	3750500	0.574	0.426	13	0
unitig_2_quiver	3750500	3751000	0.558	0.442	13	0
unitig_2_quiver	3751000	3751500	0.558	0.442	17	0
unitig_2_quiver	3751500	3752000	0.568	0.432	27	0
unitig_2_quiver	3752000	3752500	0.576	0.424	14	0
unitig_2_quiver	3752500	3753000	0.588	0.412	11	0
unitig_2_quiver	3753000	3753500	0.516	0.484	20	0
unitig_2_quiver	3753500	3754000	0.512	0.488	20	0
unitig_2_quiver	3754000	3754500	0.528	0.472	9	0
unitig_2_quiver	3754500	3755000	0.508	0.492	6	0
unitig_2_quiver	3755000	3755500	0.504	0.496	20	0
unitig_2_quiver	3755500	3756000	0.506	0.494	25	0
unitig_2_quiver	3756000	3756500	0.592	0.408	11	0
unitig_2_quiver	3756500	3757000	0.566	0.434	14	0
unitig_2_quiver	3757000	3757500	0.63	0.37	5	0
unitig_2_quiver	3757500	3758000	0.542	0.458	14	0
unitig_2_quiver	3758000	3758500	0.578	0.422	14	1
unitig_2_quiver	3758500	3759000	0.55	0.45	13	0
unitig_2_quiver	3759000	3759500	0.508	0.492	19	0
unitig_2_quiver	3759500	3760000	0.522	0.478	11	0
unitig_2_quiver	3760000	3760500	0.574	0.426	7	0
unitig_2_quiver	3760500	3761000	0.504	0.496	26	0
unitig_2_quiver	3761000	3761500	0.544	0.456	24	0
unitig_2_quiver	3761500	3762000	0.552	0.448	17	0
unitig_2_quiver	3762000	3762500	0.568	0.432	12	1
unitig_2_quiver	3762500	3763000	0.54	0.46	19	0
unitig_2_quiver	3763000	3763500	0.53	0.47	18	0
unitig_2_quiver	3763500	3764000	0.506	0.494	11	0
unitig_2_quiver	3764000	3764500	0.53	0.47	17	0
unitig_2_quiver	3764500	3765000	0.556	0.444	8	3
unitig_2_quiver	3765000	3765500	0.582	0.418	19	0
unitig_2_quiver	3765500	3766000	0.548	0.452	18	0
unitig_2_quiver	3766000	3766500	0.524	0.476	20	1
unitig_2_quiver	3766500	3767000	0.552	0.448	26	1
unitig_2_quiver	3767000	3767500	0.538	0.462	13	1
unitig_2_quiver	3767500	3768000	0.526	0.474	16	0
unitig_2_quiver	3768000	3768500	0.542	0.458	26	0
unitig_2_quiver	3768500	3769000	0.548	0.452	16	0
unitig_2_quiver	3769000	3769500	0.534	0.466	44	2
unitig_2_quiver	3769500	3770000	0.58	0.42	13	1
unitig_2_quiver	3770000	3770500	0.566	0.434	14	0
unitig_2_quiver	3770500	3771000	0.54	0.46	18	0
unitig_2_quiver	3771000	3771500	0.558	0.442	24	0
unitig_2_quiver	3771500	3772000	0.556	0.444	27	0
unitig_2_quiver	3772000	3772500	0.53	0.47	34	2
unitig_2_quiver	3772500	3773000	0.498	0.502	29	1
unitig_2_quiver	3773000	3773500	0.524	0.476	14	0
unitig_2_quiver	3773500	3774000	0.53	0.47	36	0
unitig_2_quiver	3774000	3774500	0.518	0.482	23	0
unitig_2_quiver	3774500	3775000	0.574	0.426	29	0
unitig_2_quiver	3775000	3775500	0.506	0.494	29	1
unitig_2_quiver	3775500	3776000	0.548	0.452	27	0
unitig_2_quiver	3776000	3776500	0.548	0.452	13	0
unitig_2_quiver	3776500	3777000	0.522	0.478	16	0
unitig_2_quiver	3777000	3777500	0.504	0.496	23	0
unitig_2_quiver	3777500	3778000	0.58	0.42	8	0
unitig_2_quiver	3778000	3778500	0.502	0.498	32	0
unitig_2_quiver	3778500	3779000	0.528	0.472	10	0
unitig_2_quiver	3779000	3779500	0.5	0.5	18	1
unitig_2_quiver	3779500	3780000	0.5	0.5	24	0
unitig_2_quiver	3780000	3780500	0.568	0.432	22	1
unitig_2_quiver	3780500	3781000	0.574	0.426	8	0
unitig_2_quiver	3781000	3781500	0.57	0.43	17	0
unitig_2_quiver	3781500	3782000	0.578	0.422	13	0
unitig_2_quiver	3782000	3782500	0.524	0.476	20	0
unitig_2_quiver	3782500	3783000	0.572	0.428	15	0
unitig_2_quiver	3783000	3783500	0.584	0.416	6	0
unitig_2_quiver	3783500	3784000	0.552	0.448	11	0
unitig_2_quiver	3784000	3784500	0.554	0.446	32	0
unitig_2_quiver	3784500	3785000	0.542	0.458	13	0
unitig_2_quiver	3785000	3785500	0.574	0.426	3	0
unitig_2_quiver	3785500	3786000	0.546	0.454	20	0
unitig_2_quiver	3786000	3786500	0.5	0.5	53	0
unitig_2_quiver	3786500	3787000	0.506	0.494	34	0
unitig_2_quiver	3787000	3787500	0.548	0.452	6	0
unitig_2_quiver	3787500	3788000	0.544	0.456	5	0
unitig_2_quiver	3788000	3788500	0.516	0.484	28	0
unitig_2_quiver	3788500	3789000	0.496	0.504	29	0
unitig_2_quiver	3789000	3789500	0.462	0.538	24	0
unitig_2_quiver	3789500	3790000	0.49	0.51	22	0
unitig_2_quiver	3790000	3790500	0.536	0.464	9	0
unitig_2_quiver	3790500	3791000	0.538	0.462	13	0
unitig_2_quiver	3791000	3791500	0.504	0.496	26	0
unitig_2_quiver	3791500	3792000	0.534	0.466	13	0
unitig_2_quiver	3792000	3792500	0.528	0.472	18	1
unitig_2_quiver	3792500	3793000	0.526	0.474	16	0
unitig_2_quiver	3793000	3793500	0.486	0.514	33	0
unitig_2_quiver	3793500	3794000	0.572	0.428	12	0
unitig_2_quiver	3794000	3794500	0.512	0.488	14	0
unitig_2_quiver	3794500	3795000	0.606	0.394	7	0
unitig_2_quiver	3795000	3795500	0.562	0.438	12	0
unitig_2_quiver	3795500	3796000	0.572	0.428	36	1
unitig_2_quiver	3796000	3796500	0.528	0.472	16	0
unitig_2_quiver	3796500	3797000	0.604	0.396	28	0
unitig_2_quiver	3797000	3797500	0.538	0.462	32	0
unitig_2_quiver	3797500	3798000	0.492	0.508	27	2
unitig_2_quiver	3798000	3798500	0.488	0.512	16	0
unitig_2_quiver	3798500	3799000	0.522	0.478	14	0
unitig_2_quiver	3799000	3799500	0.508	0.492	33	1
unitig_2_quiver	3799500	3800000	0.51	0.49	34	0
unitig_2_quiver	3800000	3800500	0.54	0.46	14	0
unitig_2_quiver	3800500	3801000	0.53	0.47	2	0
unitig_2_quiver	3801000	3801500	0.512	0.488	23	1
unitig_2_quiver	3801500	3802000	0.5	0.5	41	0
unitig_2_quiver	3802000	3802500	0.482	0.518	22	0
unitig_2_quiver	3802500	3803000	0.486	0.514	23	0
unitig_2_quiver	3803000	3803500	0.534	0.466	9	0
unitig_2_quiver	3803500	3804000	0.534	0.466	15	0
unitig_2_quiver	3804000	3804500	0.516	0.484	27	0
unitig_2_quiver	3804500	3805000	0.534	0.466	23	1
unitig_2_quiver	3805000	3805500	0.554	0.446	14	0
unitig_2_quiver	3805500	3806000	0.522	0.478	22	0
unitig_2_quiver	3806000	3806500	0.508	0.492	45	0
unitig_2_quiver	3806500	3807000	0.572	0.428	23	1
unitig_2_quiver	3807000	3807500	0.502	0.498	27	0
unitig_2_quiver	3807500	3808000	0.616	0.384	7	1
unitig_2_quiver	3808000	3808500	0.566	0.434	17	0
unitig_2_quiver	3808500	3809000	0.566	0.434	38	0
unitig_2_quiver	3809000	3809500	0.548	0.452	11	0
unitig_2_quiver	3809500	3810000	0.574	0.426	25	0
unitig_2_quiver	3810000	3810500	0.562	0.438	24	0
unitig_2_quiver	3810500	3811000	0.488	0.512	22	0
unitig_2_quiver	3811000	3811500	0.49	0.51	18	0
unitig_2_quiver	3811500	3812000	0.532	0.468	20	0
unitig_2_quiver	3812000	3812500	0.508	0.492	19	0
unitig_2_quiver	3812500	3813000	0.494	0.506	45	0
unitig_2_quiver	3813000	3813500	0.536	0.464	37	0
unitig_2_quiver	3813500	3814000	0.488	0.512	27	0
unitig_2_quiver	3814000	3814500	0.518	0.482	15	0
unitig_2_quiver	3814500	3815000	0.498	0.502	46	0
unitig_2_quiver	3815000	3815500	0.484	0.516	21	1
unitig_2_quiver	3815500	3816000	0.458	0.542	15	0
unitig_2_quiver	3816000	3816500	0.506	0.494	32	0
unitig_2_quiver	3816500	3817000	0.492	0.508	13	0
unitig_2_quiver	3817000	3817500	0.486	0.514	19	0
unitig_2_quiver	3817500	3818000	0.472	0.528	48	0
unitig_2_quiver	3818000	3818500	0.476	0.524	36	0
unitig_2_quiver	3818500	3819000	0.574	0.426	13	0
unitig_2_quiver	3819000	3819500	0.518	0.482	19	0
unitig_2_quiver	3819500	3820000	0.524	0.476	19	0
unitig_2_quiver	3820000	3820500	0.536	0.464	10	1
unitig_2_quiver	3820500	3821000	0.572	0.428	13	0
unitig_2_quiver	3821000	3821500	0.616	0.384	8	0
unitig_2_quiver	3821500	3822000	0.484	0.516	22	0
unitig_2_quiver	3822000	3822500	0.434	0.566	56	0
unitig_2_quiver	3822500	3823000	0.46	0.54	47	0
unitig_2_quiver	3823000	3823500	0.476	0.524	12	0
unitig_2_quiver	3823500	3824000	0.486	0.514	13	1
unitig_2_quiver	3824000	3824500	0.434	0.566	45	0
unitig_2_quiver	3824500	3825000	0.506	0.494	28	0
unitig_2_quiver	3825000	3825500	0.49	0.51	30	1
unitig_2_quiver	3825500	3826000	0.588	0.412	28	2
unitig_2_quiver	3826000	3826500	0.534	0.466	16	0
unitig_2_quiver	3826500	3827000	0.554	0.446	30	0
unitig_2_quiver	3827000	3827500	0.584	0.416	22	0
unitig_2_quiver	3827500	3828000	0.566	0.434	16	0
unitig_2_quiver	3828000	3828500	0.548	0.452	29	0
unitig_2_quiver	3828500	3829000	0.562	0.438	27	0
unitig_2_quiver	3829000	3829500	0.54	0.46	34	0
unitig_2_quiver	3829500	3830000	0.572	0.428	36	0
unitig_2_quiver	3830000	3830500	0.61	0.39	8	0
unitig_2_quiver	3830500	3831000	0.556	0.444	11	0
unitig_2_quiver	3831000	3831500	0.454	0.546	31	0
unitig_2_quiver	3831500	3832000	0.576	0.424	15	0
unitig_2_quiver	3832000	3832500	0.536	0.464	60	1
unitig_2_quiver	3832500	3833000	0.54	0.46	43	0
unitig_2_quiver	3833000	3833500	0.588	0.412	17	0
unitig_2_quiver	3833500	3834000	0.588	0.412	11	0
unitig_2_quiver	3834000	3834500	0.536	0.464	21	0
unitig_2_quiver	3834500	3835000	0.53	0.47	15	0
unitig_2_quiver	3835000	3835500	0.564	0.436	19	0
unitig_2_quiver	3835500	3836000	0.548	0.452	0	0
unitig_2_quiver	3836000	3836500	0.572	0.428	0	1
unitig_2_quiver	3836500	3837000	0.594	0.406	4	1
unitig_2_quiver	3837000	3837500	0.504	0.496	26	0
unitig_2_quiver	3837500	3838000	0.44	0.56	36	0
unitig_2_quiver	3838000	3838500	0.442	0.558	34	0
unitig_2_quiver	3838500	3839000	0.478	0.522	29	0
unitig_2_quiver	3839000	3839500	0.442	0.558	42	3
unitig_2_quiver	3839500	3840000	0.496	0.504	28	3
unitig_2_quiver	3840000	3840500	0.432	0.568	39	1
unitig_2_quiver	3840500	3841000	0.514	0.486	35	0
unitig_2_quiver	3841000	3841500	0.534	0.466	22	0
unitig_2_quiver	3841500	3842000	0.502	0.498	15	2
unitig_2_quiver	3842000	3842500	0.508	0.492	23	2
unitig_2_quiver	3842500	3843000	0.524	0.476	28	2
unitig_2_quiver	3843000	3843500	0.504	0.496	18	1
unitig_2_quiver	3843500	3844000	0.508	0.492	16	0
unitig_2_quiver	3844000	3844500	0.514	0.486	53	1
unitig_2_quiver	3844500	3845000	0.642	0.358	9	1
unitig_2_quiver	3845000	3845500	0.572	0.428	25	0
unitig_2_quiver	3845500	3846000	0.512	0.488	24	1
unitig_2_quiver	3846000	3846500	0.402	0.598	33	0
unitig_2_quiver	3846500	3847000	0.412	0.588	24	2
unitig_2_quiver	3847000	3847500	0.462	0.538	25	2
unitig_2_quiver	3847500	3848000	0.608	0.392	11	0
unitig_2_quiver	3848000	3848500	0.536	0.464	30	0
unitig_2_quiver	3848500	3849000	0.56	0.44	15	0
unitig_2_quiver	3849000	3849500	0.552	0.448	10	1
unitig_2_quiver	3849500	3850000	0.564	0.436	11	0
unitig_2_quiver	3850000	3850500	0.554	0.446	15	0
unitig_2_quiver	3850500	3851000	0.598	0.402	12	1
unitig_2_quiver	3851000	3851500	0.542	0.458	18	1
unitig_2_quiver	3851500	3852000	0.458	0.542	51	3
unitig_2_quiver	3852000	3852500	0.532	0.468	30	0
unitig_2_quiver	3852500	3853000	0.542	0.458	15	1
unitig_2_quiver	3853000	3853500	0.514	0.486	11	0
unitig_2_quiver	3853500	3854000	0.504	0.496	31	1
unitig_2_quiver	3854000	3854500	0.522	0.478	23	1
unitig_2_quiver	3854500	3855000	0.54	0.46	12	1
unitig_2_quiver	3855000	3855500	0.506	0.494	22	1
unitig_2_quiver	3855500	3856000	0.52	0.48	38	0
unitig_2_quiver	3856000	3856500	0.624	0.376	23	2
unitig_2_quiver	3856500	3857000	0.57	0.43	24	1
unitig_2_quiver	3857000	3857500	0.538	0.462	19	1
unitig_2_quiver	3857500	3858000	0.406	0.594	27	1
unitig_2_quiver	3858000	3858500	0.438	0.562	20	1
unitig_2_quiver	3858500	3859000	0.446	0.554	20	2
unitig_2_quiver	3859000	3859500	0.528	0.472	13	1
unitig_2_quiver	3859500	3860000	0.566	0.434	18	0
unitig_2_quiver	3860000	3860500	0.522	0.478	26	1
unitig_2_quiver	3860500	3861000	0.54	0.46	9	0
unitig_2_quiver	3861000	3861500	0.542	0.458	9	0
unitig_2_quiver	3861500	3862000	0.586	0.414	14	1
unitig_2_quiver	3862000	3862500	0.534	0.466	19	2
unitig_2_quiver	3862500	3863000	0.51	0.49	14	1
unitig_2_quiver	3863000	3863500	0.572	0.428	11	0
unitig_2_quiver	3863500	3864000	0.566	0.434	26	0
unitig_2_quiver	3864000	3864500	0.484	0.516	35	1
unitig_2_quiver	3864500	3865000	0.584	0.416	21	3
unitig_2_quiver	3865000	3865500	0.558	0.442	20	0
unitig_2_quiver	3865500	3866000	0.512	0.488	27	0
unitig_2_quiver	3866000	3866500	0.522	0.478	31	0
unitig_2_quiver	3866500	3867000	0.502	0.498	19	0
unitig_2_quiver	3867000	3867500	0.534	0.466	27	1
unitig_2_quiver	3867500	3868000	0.568	0.432	19	0
unitig_2_quiver	3868000	3868500	0.558	0.442	24	0
unitig_2_quiver	3868500	3869000	0.546	0.454	22	0
unitig_2_quiver	3869000	3869500	0.568	0.432	26	0
unitig_2_quiver	3869500	3870000	0.592	0.408	18	1
unitig_2_quiver	3870000	3870500	0.548	0.452	29	0
unitig_2_quiver	3870500	3871000	0.544	0.456	11	0
unitig_2_quiver	3871000	3871500	0.546	0.454	11	0
unitig_2_quiver	3871500	3872000	0.526	0.474	18	0
unitig_2_quiver	3872000	3872500	0.554	0.446	11	0
unitig_2_quiver	3872500	3873000	0.562	0.438	19	1
unitig_2_quiver	3873000	3873500	0.522	0.478	25	1
unitig_2_quiver	3873500	3874000	0.558	0.442	13	0
unitig_2_quiver	3874000	3874500	0.586	0.414	16	1
unitig_2_quiver	3874500	3875000	0.582	0.418	7	3
unitig_2_quiver	3875000	3875500	0.584	0.416	13	1
unitig_2_quiver	3875500	3876000	0.564	0.436	19	2
unitig_2_quiver	3876000	3876500	0.538	0.462	35	3
unitig_2_quiver	3876500	3877000	0.522	0.478	25	0
unitig_2_quiver	3877000	3877500	0.474	0.526	26	0
unitig_2_quiver	3877500	3878000	0.5	0.5	16	0
unitig_2_quiver	3878000	3878500	0.502	0.498	35	0
unitig_2_quiver	3878500	3879000	0.486	0.514	58	1
unitig_2_quiver	3879000	3879500	0.5	0.5	59	2
unitig_2_quiver	3879500	3880000	0.468	0.532	46	0
unitig_2_quiver	3880000	3880500	0.48	0.52	31	0
unitig_2_quiver	3880500	3881000	0.46	0.54	50	0
unitig_2_quiver	3881000	3881500	0.482	0.518	31	0
unitig_2_quiver	3881500	3882000	0.474	0.526	35	0
unitig_2_quiver	3882000	3882500	0.494	0.506	21	0
unitig_2_quiver	3882500	3883000	0.458	0.542	51	1
unitig_2_quiver	3883000	3883500	0.478	0.522	23	0
unitig_2_quiver	3883500	3884000	0.492	0.508	28	3
unitig_2_quiver	3884000	3884500	0.54	0.46	49	2
unitig_2_quiver	3884500	3885000	0.484	0.516	38	1
unitig_2_quiver	3885000	3885500	0.542	0.458	22	0
unitig_2_quiver	3885500	3886000	0.498	0.502	27	0
unitig_2_quiver	3886000	3886500	0.582	0.418	9	0
unitig_2_quiver	3886500	3887000	0.55	0.45	14	0
unitig_2_quiver	3887000	3887500	0.596	0.404	15	1
unitig_2_quiver	3887500	3888000	0.468	0.532	28	0
unitig_2_quiver	3888000	3888500	0.42	0.58	53	0
unitig_2_quiver	3888500	3889000	0.448	0.552	49	1
unitig_2_quiver	3889000	3889500	0.476	0.524	16	1
unitig_2_quiver	3889500	3890000	0.474	0.526	27	0
unitig_2_quiver	3890000	3890500	0.452	0.548	47	0
unitig_2_quiver	3890500	3891000	0.49	0.51	25	1
unitig_2_quiver	3891000	3891500	0.5	0.5	52	0
unitig_2_quiver	3891500	3892000	0.586	0.414	32	3
unitig_2_quiver	3892000	3892500	0.538	0.462	18	1
unitig_2_quiver	3892500	3893000	0.558	0.442	30	0
unitig_2_quiver	3893000	3893500	0.552	0.448	34	1
unitig_2_quiver	3893500	3894000	0.562	0.438	46	5
unitig_2_quiver	3894000	3894500	0.546	0.454	49	1
unitig_2_quiver	3894500	3895000	0.536	0.464	43	2
unitig_2_quiver	3895000	3895500	0.57	0.43	44	1
unitig_2_quiver	3895500	3896000	0.598	0.402	29	0
unitig_2_quiver	3896000	3896500	0.602	0.398	4	0
unitig_2_quiver	3896500	3897000	0.504	0.496	24	0
unitig_2_quiver	3897000	3897500	0.498	0.502	44	5
unitig_2_quiver	3897500	3898000	0.548	0.452	31	3
unitig_2_quiver	3898000	3898500	0.546	0.454	53	3
unitig_2_quiver	3898500	3899000	0.562	0.438	40	1
unitig_2_quiver	3899000	3899500	0.592	0.408	18	1
unitig_2_quiver	3899500	3900000	0.582	0.418	11	0
unitig_2_quiver	3900000	3900500	0.516	0.484	17	0
unitig_2_quiver	3900500	3901000	0.506	0.494	38	1
unitig_2_quiver	3901000	3901500	0.586	0.414	4	0
unitig_2_quiver	3901500	3902000	0.566	0.434	0	0
unitig_2_quiver	3902000	3902500	0.598	0.402	2	4
unitig_2_quiver	3902500	3903000	0.604	0.396	2	2
unitig_2_quiver	3903000	3903500	0.506	0.494	39	3
unitig_2_quiver	3903500	3904000	0.424	0.576	66	1
unitig_2_quiver	3904000	3904500	0.45	0.55	53	0
unitig_2_quiver	3904500	3905000	0.468	0.532	66	0
unitig_2_quiver	3905000	3905500	0.464	0.536	47	0
unitig_2_quiver	3905500	3906000	0.532	0.468	33	0
unitig_2_quiver	3906000	3906500	0.566	0.434	43	1
unitig_2_quiver	3906500	3907000	0.478	0.522	42	1
unitig_3_quiver	0	500	0.728	0.272	0	2
unitig_3_quiver	500	1000	0.696	0.304	0	0
unitig_3_quiver	1000	1500	0.66	0.34	12	0
unitig_3_quiver	1500	2000	0.53	0.47	72	0
unitig_3_quiver	2000	2500	0.548	0.452	70	0
unitig_3_quiver	2500	3000	0.574	0.426	57	0
unitig_3_quiver	3000	3500	0.588	0.412	52	0
unitig_3_quiver	3500	4000	0.556	0.444	73	0
unitig_3_quiver	4000	4500	0.552	0.448	59	0
unitig_3_quiver	4500	5000	0.61	0.39	24	0
unitig_3_quiver	5000	5500	0.566	0.434	36	0
unitig_3_quiver	5500	6000	0.602	0.398	28	0
unitig_3_quiver	6000	6500	0.598	0.402	40	0
unitig_3_quiver	6500	7000	0.584	0.416	28	0
unitig_3_quiver	7000	7500	0.55	0.45	68	0
unitig_3_quiver	7500	8000	0.548	0.452	45	0
unitig_3_quiver	8000	8500	0.594	0.406	19	0
unitig_3_quiver	8500	9000	0.586	0.414	26	0
unitig_3_quiver	9000	9500	0.578	0.422	14	0
unitig_3_quiver	9500	10000	0.598	0.402	17	0
unitig_3_quiver	10000	10500	0.59	0.41	12	0
unitig_3_quiver	10500	11000	0.566	0.434	28	0
unitig_3_quiver	11000	11500	0.59	0.41	19	0
unitig_3_quiver	11500	12000	0.618	0.382	26	0
unitig_3_quiver	12000	12500	0.53	0.47	64	0
unitig_3_quiver	12500	13000	0.612	0.388	26	0
unitig_3_quiver	13000	13500	0.726	0.274	13	0
unitig_3_quiver	13500	14000	0.746	0.254	0	0
unitig_3_quiver	14000	14500	0.66	0.34	4	0
unitig_3_quiver	14500	15000	0.648	0.352	6	0
unitig_3_quiver	15000	15500	0.608	0.392	10	0
unitig_3_quiver	15500	16000	0.6	0.4	14	0
unitig_3_quiver	16000	16500	0.634	0.366	15	0
unitig_3_quiver	16500	17000	0.64	0.36	18	0
unitig_3_quiver	17000	17500	0.622	0.378	22	0
unitig_3_quiver	17500	18000	0.656	0.344	27	0
unitig_3_quiver	18000	18500	0.54	0.46	43	1
unitig_3_quiver	18500	19000	0.582	0.418	10	0
unitig_3_quiver	19000	19500	0.532	0.468	21	0
unitig_3_quiver	19500	20000	0.506	0.494	33	0
unitig_3_quiver	20000	20500	0.53	0.47	28	0
unitig_3_quiver	20500	21000	0.524	0.476	34	1
unitig_3_quiver	21000	21500	0.572	0.428	32	0
unitig_3_quiver	21500	22000	0.568	0.432	34	0
unitig_3_quiver	22000	22500	0.506	0.494	38	0
unitig_3_quiver	22500	23000	0.546	0.454	28	0
unitig_3_quiver	23000	23500	0.612	0.388	20	1
unitig_3_quiver	23500	24000	0.558	0.442	14	0
unitig_3_quiver	24000	24500	0.524	0.476	40	0
unitig_3_quiver	24500	25000	0.5	0.5	18	0
unitig_3_quiver	25000	25500	0.554	0.446	22	0
unitig_3_quiver	25500	26000	0.522	0.478	19	0
unitig_3_quiver	26000	26500	0.594	0.406	34	2
unitig_3_quiver	26500	27000	0.56	0.44	14	0
unitig_3_quiver	27000	27500	0.466	0.534	0	0
unitig_3_quiver	27500	28000	0.478	0.522	0	0
unitig_3_quiver	28000	28500	0.476	0.524	0	0
unitig_3_quiver	28500	29000	0.42	0.58	0	0
unitig_3_quiver	29000	29500	0.426	0.574	0	0
unitig_3_quiver	29500	30000	0.436	0.564	0	0
unitig_3_quiver	30000	30500	0.442	0.558	0	0
unitig_3_quiver	30500	31000	0.47	0.53	0	0
unitig_3_quiver	31000	31500	0.47	0.53	0	0
unitig_3_quiver	31500	32000	0.464	0.536	0	0
unitig_3_quiver	32000	32500	0.482	0.518	0	0
unitig_3_quiver	32500	33000	0.458	0.542	0	0
unitig_3_quiver	33000	33500	0.464	0.536	0	0
unitig_3_quiver	33500	34000	0.478	0.522	0	0
unitig_3_quiver	34000	34500	0.458	0.542	0	0
unitig_3_quiver	34500	35000	0.47	0.53	0	0
unitig_3_quiver	35000	35500	0.484	0.516	0	0
unitig_3_quiver	35500	36000	0.48	0.52	0	0
unitig_3_quiver	36000	36500	0.476	0.524	0	0
unitig_3_quiver	36500	37000	0.45	0.55	0	0
unitig_3_quiver	37000	37500	0.47	0.53	0	0
unitig_3_quiver	37500	38000	0.47	0.53	0	0
unitig_3_quiver	38000	38500	0.482	0.518	0	0
unitig_3_quiver	38500	39000	0.442	0.558	0	0
unitig_3_quiver	39000	39500	0.46	0.54	0	0
unitig_3_quiver	39500	40000	0.434	0.566	0	0
unitig_3_quiver	40000	40500	0.446	0.554	0	0
unitig_3_quiver	40500	41000	0.448	0.552	0	0
unitig_3_quiver	41000	41500	0.474	0.526	0	0
unitig_3_quiver	41500	42000	0.48	0.52	0	0
unitig_3_quiver	42000	42500	0.452	0.548	0	0
unitig_3_quiver	42500	43000	0.452	0.548	0	0
unitig_3_quiver	43000	43500	0.472	0.528	0	0
unitig_3_quiver	43500	44000	0.452	0.548	0	0
unitig_3_quiver	44000	44500	0.416	0.584	0	0
unitig_3_quiver	44500	45000	0.462	0.538	0	0
unitig_3_quiver	45000	45500	0.452	0.548	0	0
unitig_3_quiver	45500	46000	0.478	0.522	0	0
unitig_3_quiver	46000	46500	0.418	0.582	0	0
unitig_3_quiver	46500	47000	0.404	0.596	0	0
unitig_3_quiver	47000	47500	0.424	0.576	0	0
unitig_3_quiver	47500	48000	0.468	0.532	0	0
unitig_3_quiver	48000	48500	0.486	0.514	0	0
unitig_3_quiver	48500	49000	0.452	0.548	0	0
unitig_3_quiver	49000	49500	0.468	0.532	0	0
unitig_3_quiver	49500	50000	0.436	0.564	0	0
unitig_3_quiver	50000	50500	0.434	0.566	0	0
unitig_3_quiver	50500	51000	0.406	0.594	0	0
unitig_3_quiver	51000	51500	0.418	0.582	0	0
unitig_3_quiver	51500	52000	0.414	0.586	0	0
unitig_3_quiver	52000	52500	0.464	0.536	0	0
unitig_3_quiver	52500	53000	0.422	0.578	0	0
unitig_3_quiver	53000	53500	0.416	0.584	0	0
unitig_3_quiver	53500	54000	0.534	0.466	0	0
unitig_3_quiver	54000	54500	0.448	0.552	0	0
unitig_3_quiver	54500	55000	0.442	0.558	0	0
unitig_3_quiver	55000	55500	0.452	0.548	0	0
unitig_3_quiver	55500	56000	0.472	0.528	0	0
unitig_3_quiver	56000	56500	0.468	0.532	0	0
unitig_3_quiver	56500	57000	0.456	0.544	0	0
unitig_3_quiver	57000	57500	0.454	0.546	0	0
unitig_3_quiver	57500	58000	0.492	0.508	0	0
unitig_3_quiver	58000	58500	0.45	0.55	0	0
unitig_3_quiver	58500	59000	0.442	0.558	0	0
unitig_3_quiver	59000	59500	0.492	0.508	0	0
unitig_3_quiver	59500	60000	0.434	0.566	0	0
unitig_3_quiver	60000	60500	0.464	0.536	0	0
unitig_3_quiver	60500	61000	0.402	0.598	0	0
unitig_3_quiver	61000	61500	0.434	0.566	0	0
unitig_3_quiver	61500	62000	0.408	0.592	0	0
unitig_3_quiver	62000	62500	0.496	0.504	0	0
unitig_3_quiver	62500	63000	0.504	0.496	0	0
unitig_3_quiver	63000	63500	0.454	0.546	0	0
unitig_3_quiver	63500	64000	0.416	0.584	0	0
unitig_3_quiver	64000	64500	0.426	0.574	0	0
unitig_3_quiver	64500	65000	0.47	0.53	0	0
unitig_3_quiver	65000	65500	0.502	0.498	0	0
unitig_3_quiver	65500	66000	0.446	0.554	0	0
unitig_3_quiver	66000	66500	0.47	0.53	0	0
unitig_3_quiver	66500	67000	0.45	0.55	0	0
unitig_3_quiver	67000	67500	0.436	0.564	0	0
unitig_3_quiver	67500	68000	0.442	0.558	0	0
unitig_3_quiver	68000	68500	0.436	0.564	0	0
unitig_3_quiver	68500	69000	0.446	0.554	0	0
unitig_3_quiver	69000	69500	0.448	0.552	0	0
unitig_3_quiver	69500	70000	0.492	0.508	0	0
unitig_3_quiver	70000	70500	0.462	0.538	0	0
unitig_3_quiver	70500	71000	0.424	0.576	0	0
unitig_3_quiver	71000	71500	0.458	0.542	0	0
unitig_3_quiver	71500	72000	0.448	0.552	0	0
unitig_3_quiver	72000	72500	0.444	0.556	0	0
unitig_3_quiver	72500	73000	0.464	0.536	0	0
unitig_3_quiver	73000	73500	0.446	0.554	0	0
unitig_3_quiver	73500	74000	0.472	0.528	0	0
unitig_3_quiver	74000	74500	0.454	0.546	0	0
unitig_3_quiver	74500	75000	0.476	0.524	0	0
unitig_3_quiver	75000	75500	0.456	0.544	0	0
unitig_3_quiver	75500	76000	0.464	0.536	0	0
unitig_3_quiver	76000	76500	0.5	0.5	0	0
unitig_3_quiver	76500	77000	0.412	0.588	0	0
unitig_3_quiver	77000	77500	0.438	0.562	0	0
unitig_3_quiver	77500	78000	0.372	0.628	0	0
unitig_3_quiver	78000	78500	0.424	0.576	0	0
unitig_3_quiver	78500	79000	0.442	0.558	0	0
unitig_3_quiver	79000	79500	0.412	0.588	0	0
unitig_3_quiver	79500	80000	0.444	0.556	0	0
unitig_3_quiver	80000	80500	0.488	0.512	0	0
unitig_3_quiver	80500	81000	0.47	0.53	0	0
unitig_3_quiver	81000	81500	0.49	0.51	0	0
unitig_3_quiver	81500	82000	0.388	0.612	0	0
unitig_3_quiver	82000	82500	0.424	0.576	0	0
unitig_3_quiver	82500	83000	0.498	0.502	0	0
unitig_3_quiver	83000	83500	0.45	0.55	0	0
unitig_3_quiver	83500	84000	0.468	0.532	0	0
unitig_3_quiver	84000	84500	0.48	0.52	0	0
unitig_3_quiver	84500	85000	0.48	0.52	0	0
unitig_3_quiver	85000	85500	0.474	0.526	0	0
unitig_3_quiver	85500	86000	0.454	0.546	0	0
unitig_3_quiver	86000	86500	0.486	0.514	0	0
unitig_3_quiver	86500	87000	0.452	0.548	0	0
unitig_3_quiver	87000	87500	0.44	0.56	0	0
unitig_3_quiver	87500	88000	0.44	0.56	0	0
unitig_3_quiver	88000	88500	0.468	0.532	0	0
unitig_3_quiver	88500	89000	0.458	0.542	0	0
unitig_3_quiver	89000	89500	0.484	0.516	0	0
unitig_3_quiver	89500	90000	0.492	0.508	0	0
unitig_3_quiver	90000	90500	0.468	0.532	0	0
unitig_3_quiver	90500	91000	0.452	0.548	0	0
unitig_3_quiver	91000	91500	0.486	0.514	0	0
unitig_3_quiver	91500	92000	0.492	0.508	0	0
unitig_3_quiver	92000	92500	0.434	0.566	0	0
unitig_3_quiver	92500	93000	0.446	0.554	0	0
unitig_3_quiver	93000	93500	0.462	0.538	0	0
unitig_3_quiver	93500	94000	0.422	0.578	0	0
unitig_3_quiver	94000	94500	0.39	0.61	0	0
unitig_3_quiver	94500	95000	0.406	0.594	0	0
unitig_3_quiver	95000	95500	0.502	0.498	0	0
unitig_3_quiver	95500	96000	0.412	0.588	0	0
unitig_3_quiver	96000	96500	0.39	0.61	0	0
unitig_3_quiver	96500	97000	0.472	0.528	0	0
unitig_3_quiver	97000	97500	0.468	0.532	0	0
unitig_3_quiver	97500	98000	0.462	0.538	0	0
unitig_3_quiver	98000	98500	0.438	0.562	0	0
unitig_3_quiver	98500	99000	0.428	0.572	0	0
unitig_3_quiver	99000	99500	0.46	0.54	0	0
unitig_3_quiver	99500	100000	0.438	0.562	0	0
unitig_3_quiver	100000	100500	0.478	0.522	0	0
unitig_3_quiver	100500	101000	0.472	0.528	0	0
unitig_3_quiver	101000	101500	0.49	0.51	0	0
unitig_3_quiver	101500	102000	0.466	0.534	0	0
unitig_3_quiver	102000	102500	0.456	0.544	0	0
unitig_3_quiver	102500	103000	0.496	0.504	0	0
unitig_3_quiver	103000	103500	0.434	0.566	0	0
unitig_3_quiver	103500	104000	0.466	0.534	0	0
unitig_3_quiver	104000	104500	0.476	0.524	0	0
unitig_3_quiver	104500	105000	0.438	0.562	0	0
unitig_3_quiver	105000	105500	0.474	0.526	0	0
unitig_3_quiver	105500	106000	0.524	0.476	13	0
unitig_3_quiver	106000	106500	0.52	0.48	37	0
unitig_3_quiver	106500	107000	0.556	0.444	31	0
unitig_3_quiver	107000	107500	0.546	0.454	53	0
unitig_3_quiver	107500	108000	0.508	0.492	28	0
unitig_3_quiver	108000	108500	0.53	0.47	30	0
unitig_3_quiver	108500	109000	0.506	0.494	35	0
unitig_3_quiver	109000	109500	0.544	0.456	32	0
unitig_3_quiver	109500	110000	0.512	0.488	30	0
unitig_3_quiver	110000	110500	0.508	0.492	32	0
unitig_3_quiver	110500	111000	0.506	0.494	41	0
unitig_3_quiver	111000	111500	0.528	0.472	37	0
unitig_3_quiver	111500	112000	0.504	0.496	27	0
unitig_3_quiver	112000	112500	0.574	0.426	23	0
unitig_3_quiver	112500	113000	0.506	0.494	65	0
unitig_3_quiver	113000	113500	0.572	0.428	28	0
unitig_3_quiver	113500	114000	0.636	0.364	9	0
unitig_3_quiver	114000	114500	0.588	0.412	33	0
unitig_3_quiver	114500	115000	0.572	0.428	50	0
unitig_3_quiver	115000	115500	0.588	0.412	37	0
unitig_3_quiver	115500	116000	0.466	0.534	0	0
unitig_3_quiver	116000	116500	0.526	0.474	10	0
unitig_3_quiver	116500	117000	0.62	0.38	26	0
unitig_3_quiver	117000	117500	0.498	0.502	28	0
unitig_3_quiver	117500	118000	0.578	0.422	2	0
unitig_3_quiver	118000	118500	0.502	0.498	28	0
unitig_3_quiver	118500	119000	0.566	0.434	5	0
unitig_3_quiver	119000	119500	0.564	0.436	12	0
unitig_3_quiver	119500	120000	0.542	0.458	13	0
unitig_3_quiver	120000	120500	0.572	0.428	5	0
unitig_3_quiver	120500	121000	0.56	0.44	6	0
unitig_3_quiver	121000	121500	0.578	0.422	21	0
unitig_3_quiver	121500	122000	0.6	0.4	6	0
unitig_3_quiver	122000	122500	0.622	0.378	10	0
unitig_3_quiver	122500	123000	0.6	0.4	13	0
unitig_3_quiver	123000	123500	0.544	0.456	13	0
unitig_3_quiver	123500	124000	0.568	0.432	16	0
unitig_3_quiver	124000	124500	0.55	0.45	6	0
unitig_3_quiver	124500	125000	0.564	0.436	10	0
unitig_3_quiver	125000	125500	0.552	0.448	10	0
unitig_3_quiver	125500	126000	0.556	0.444	8	1
unitig_3_quiver	126000	126500	0.546	0.454	23	0
unitig_3_quiver	126500	127000	0.588	0.412	9	0
unitig_3_quiver	127000	127500	0.594	0.406	11	0
unitig_3_quiver	127500	128000	0.55	0.45	10	0
unitig_3_quiver	128000	128500	0.596	0.404	11	0
unitig_3_quiver	128500	129000	0.568	0.432	9	0
unitig_3_quiver	129000	129500	0.564	0.436	14	0
unitig_3_quiver	129500	130000	0.552	0.448	17	0
unitig_3_quiver	130000	130500	0.536	0.464	17	0
unitig_3_quiver	130500	131000	0.528	0.472	19	0
unitig_3_quiver	131000	131500	0.59	0.41	19	0
unitig_3_quiver	131500	132000	0.602	0.398	15	0
unitig_3_quiver	132000	132500	0.512	0.488	20	0
unitig_3_quiver	132500	133000	0.556	0.444	19	0
unitig_3_quiver	133000	133500	0.59	0.41	9	0
unitig_3_quiver	133500	134000	0.522	0.478	12	0
unitig_3_quiver	134000	134500	0.556	0.444	14	0
unitig_3_quiver	134500	135000	0.562	0.438	10	0
unitig_3_quiver	135000	135500	0.6	0.4	8	0
unitig_3_quiver	135500	136000	0.574	0.426	22	0
unitig_3_quiver	136000	136500	0.518	0.482	29	0
unitig_3_quiver	136500	137000	0.598	0.402	9	0
unitig_3_quiver	137000	137500	0.554	0.446	12	0
unitig_3_quiver	137500	138000	0.586	0.414	9	0
unitig_3_quiver	138000	138500	0.652	0.348	11	0
unitig_3_quiver	138500	139000	0.528	0.472	13	0
unitig_3_quiver	139000	139500	0.518	0.482	14	0
unitig_3_quiver	139500	140000	0.56	0.44	17	0
unitig_3_quiver	140000	140500	0.574	0.426	13	0
unitig_3_quiver	140500	141000	0.616	0.384	15	0
unitig_3_quiver	141000	141500	0.578	0.422	12	0
unitig_3_quiver	141500	142000	0.574	0.426	16	0
unitig_3_quiver	142000	142500	0.576	0.424	5	0
unitig_3_quiver	142500	143000	0.608	0.392	13	0
unitig_3_quiver	143000	143500	0.568	0.432	11	0
unitig_3_quiver	143500	144000	0.574	0.426	17	0
unitig_3_quiver	144000	144500	0.582	0.418	10	0
unitig_3_quiver	144500	145000	0.608	0.392	4	0
unitig_3_quiver	145000	145500	0.576	0.424	23	0
unitig_3_quiver	145500	146000	0.678	0.322	6	0
unitig_3_quiver	146000	146500	0.572	0.428	7	0
unitig_3_quiver	146500	147000	0.592	0.408	11	0
unitig_3_quiver	147000	147500	0.498	0.502	38	0
unitig_3_quiver	147500	148000	0.46	0.54	17	0
unitig_3_quiver	148000	148500	0.518	0.482	20	0
unitig_3_quiver	148500	149000	0.568	0.432	5	0
unitig_3_quiver	149000	149500	0.566	0.434	12	0
unitig_3_quiver	149500	150000	0.59	0.41	7	0
unitig_3_quiver	150000	150500	0.586	0.414	22	0
unitig_3_quiver	150500	151000	0.59	0.41	14	0
unitig_3_quiver	151000	151500	0.55	0.45	23	0
unitig_3_quiver	151500	152000	0.558	0.442	44	0
unitig_3_quiver	152000	152500	0.56	0.44	34	0
unitig_3_quiver	152500	153000	0.46	0.54	0	0
unitig_3_quiver	153000	153500	0.438	0.562	0	0
unitig_3_quiver	153500	154000	0.454	0.546	0	0
unitig_3_quiver	154000	154500	0.416	0.584	0	0
unitig_3_quiver	154500	155000	0.4	0.6	0	0
unitig_3_quiver	155000	155500	0.508	0.492	0	0
unitig_3_quiver	155500	156000	0.458	0.542	0	0
unitig_3_quiver	156000	156500	0.412	0.588	0	0
unitig_3_quiver	156500	157000	0.396	0.604	0	0
unitig_3_quiver	157000	157500	0.42	0.58	0	0
unitig_3_quiver	157500	158000	0.48	0.52	0	0
unitig_3_quiver	158000	158500	0.446	0.554	0	0
unitig_3_quiver	158500	159000	0.438	0.562	0	0
unitig_3_quiver	159000	159500	0.606	0.394	15	0
unitig_3_quiver	159500	160000	0.576	0.424	33	0
unitig_3_quiver	160000	160500	0.632	0.368	32	0
unitig_3_quiver	160500	161000	0.598	0.402	46	0
unitig_3_quiver	161000	161500	0.572	0.428	5	0
unitig_3_quiver	161500	162000	0.446	0.554	0	0
unitig_3_quiver	162000	162500	0.466	0.534	0	0
unitig_3_quiver	162500	163000	0.446	0.554	0	0
unitig_3_quiver	163000	163500	0.464	0.536	0	0
unitig_3_quiver	163500	164000	0.448	0.552	0	0
unitig_3_quiver	164000	164500	0.464	0.536	0	0
unitig_3_quiver	164500	165000	0.454	0.546	0	0
unitig_3_quiver	165000	165500	0.426	0.574	0	0
unitig_3_quiver	165500	166000	0.446	0.554	0	0
unitig_3_quiver	166000	166500	0.512	0.488	2	0
unitig_3_quiver	166500	167000	0.576	0.424	29	0
unitig_3_quiver	167000	167500	0.588	0.412	13	0
unitig_3_quiver	167500	168000	0.632	0.368	10	0
unitig_3_quiver	168000	168500	0.604	0.396	15	1
unitig_3_quiver	168500	169000	0.616	0.384	6	0
unitig_3_quiver	169000	169500	0.614	0.386	6	0
unitig_3_quiver	169500	170000	0.594	0.406	16	0
unitig_3_quiver	170000	170500	0.56	0.44	17	0
unitig_3_quiver	170500	171000	0.602	0.398	10	0
unitig_3_quiver	171000	171500	0.586	0.414	13	0
unitig_3_quiver	171500	172000	0.616	0.384	4	0
unitig_3_quiver	172000	172500	0.604	0.396	4	0
unitig_3_quiver	172500	173000	0.634	0.366	11	0
unitig_3_quiver	173000	173500	0.61	0.39	24	0
unitig_3_quiver	173500	174000	0.668	0.332	3	0
unitig_3_quiver	174000	174500	0.65	0.35	3	0
unitig_3_quiver	174500	175000	0.638	0.362	8	0
unitig_3_quiver	175000	175500	0.604	0.396	14	0
unitig_3_quiver	175500	176000	0.61	0.39	9	0
unitig_3_quiver	176000	176500	0.648	0.352	6	0
unitig_3_quiver	176500	177000	0.546	0.454	42	0
unitig_3_quiver	177000	177500	0.642	0.358	3	0
unitig_3_quiver	177500	178000	0.612	0.388	9	0
unitig_3_quiver	178000	178500	0.642	0.358	14	0
unitig_3_quiver	178500	179000	0.574	0.426	46	0
unitig_3_quiver	179000	179500	0.6	0.4	7	0
unitig_3_quiver	179500	180000	0.596	0.404	21	0
unitig_3_quiver	180000	180500	0.558	0.442	24	0
unitig_3_quiver	180500	181000	0.584	0.416	13	0
unitig_3_quiver	181000	181500	0.626	0.374	14	0
unitig_3_quiver	181500	182000	0.592	0.408	20	0
unitig_3_quiver	182000	182500	0.568	0.432	44	0
unitig_3_quiver	182500	183000	0.586	0.414	31	0
unitig_3_quiver	183000	183500	0.594	0.406	21	0
unitig_3_quiver	183500	184000	0.642	0.358	14	0
unitig_3_quiver	184000	184500	0.466	0.534	0	0
unitig_3_quiver	184500	185000	0.436	0.564	0	0
unitig_3_quiver	185000	185500	0.48	0.52	0	0
unitig_3_quiver	185500	186000	0.474	0.526	0	0
unitig_3_quiver	186000	186500	0.502	0.498	0	0
unitig_3_quiver	186500	187000	0.506	0.494	0	0
unitig_3_quiver	187000	187500	0.488	0.512	0	0
unitig_3_quiver	187500	188000	0.492	0.508	2	0
unitig_3_quiver	188000	188500	0.604	0.396	47	0
unitig_3_quiver	188500	189000	0.562	0.438	35	0
unitig_3_quiver	189000	189500	0.504	0.496	34	0
unitig_3_quiver	189500	190000	0.542	0.458	7	0
unitig_3_quiver	190000	190500	0.532	0.468	8	0
unitig_3_quiver	190500	191000	0.542	0.458	48	0
unitig_3_quiver	191000	191500	0.542	0.458	17	0
unitig_3_quiver	191500	192000	0.588	0.412	9	0
unitig_3_quiver	192000	192500	0.546	0.454	13	0
unitig_3_quiver	192500	193000	0.602	0.398	11	0
unitig_3_quiver	193000	193500	0.596	0.404	18	0
unitig_3_quiver	193500	194000	0.628	0.372	13	0
unitig_3_quiver	194000	194500	0.534	0.466	20	0
unitig_3_quiver	194500	195000	0.606	0.394	9	0
unitig_3_quiver	195000	195500	0.556	0.444	14	0
unitig_3_quiver	195500	196000	0.65	0.35	11	0
unitig_3_quiver	196000	196500	0.626	0.374	23	0
unitig_3_quiver	196500	197000	0.606	0.394	14	0
unitig_3_quiver	197000	197500	0.458	0.542	0	0
unitig_3_quiver	197500	198000	0.46	0.54	0	0
unitig_3_quiver	198000	198500	0.5	0.5	0	0
unitig_3_quiver	198500	199000	0.502	0.498	0	0
unitig_3_quiver	199000	199500	0.532	0.468	0	0
unitig_3_quiver	199500	200000	0.494	0.506	0	0
unitig_3_quiver	200000	200500	0.468	0.532	0	0
unitig_3_quiver	200500	201000	0.448	0.552	0	0
unitig_3_quiver	201000	201500	0.488	0.512	0	0
unitig_3_quiver	201500	202000	0.472	0.528	0	0
unitig_3_quiver	202000	202500	0.464	0.536	0	0
unitig_3_quiver	202500	203000	0.44	0.56	0	0
unitig_3_quiver	203000	203500	0.472	0.528	0	0
unitig_3_quiver	203500	204000	0.564	0.436	6	0
unitig_3_quiver	204000	204500	0.616	0.384	20	0
unitig_3_quiver	204500	205000	0.586	0.414	43	0
unitig_3_quiver	205000	205500	0.586	0.414	22	0
unitig_3_quiver	205500	206000	0.588	0.412	36	0
unitig_3_quiver	206000	206500	0.618	0.382	23	0
unitig_3_quiver	206500	207000	0.618	0.382	6	0
unitig_3_quiver	207000	207500	0.544	0.456	31	0
unitig_3_quiver	207500	208000	0.582	0.418	25	0
unitig_3_quiver	208000	208500	0.632	0.368	11	0
unitig_3_quiver	208500	209000	0.556	0.444	33	0
unitig_3_quiver	209000	209500	0.606	0.394	26	0
unitig_3_quiver	209500	210000	0.596	0.404	15	0
unitig_3_quiver	210000	210500	0.676	0.324	8	0
unitig_3_quiver	210500	211000	0.566	0.434	29	0
unitig_3_quiver	211000	211500	0.634	0.366	11	0
unitig_3_quiver	211500	212000	0.56	0.44	14	0
unitig_3_quiver	212000	212500	0.556	0.444	30	0
unitig_3_quiver	212500	213000	0.486	0.514	51	0
unitig_3_quiver	213000	213500	0.528	0.472	18	0
unitig_3_quiver	213500	214000	0.51	0.49	32	0
unitig_3_quiver	214000	214500	0.556	0.444	14	0
unitig_3_quiver	214500	215000	0.576	0.424	17	0
unitig_3_quiver	215000	215500	0.594	0.406	3	0
unitig_3_quiver	215500	216000	0.622	0.378	1	0
unitig_3_quiver	216000	216500	0.596	0.404	12	1
unitig_3_quiver	216500	217000	0.562	0.438	9	0
unitig_3_quiver	217000	217500	0.552	0.448	17	0
unitig_3_quiver	217500	218000	0.556	0.444	21	0
unitig_3_quiver	218000	218500	0.522	0.478	24	0
unitig_3_quiver	218500	219000	0.612	0.388	13	0
unitig_3_quiver	219000	219500	0.632	0.368	5	0
unitig_3_quiver	219500	220000	0.588	0.412	27	0
unitig_3_quiver	220000	220500	0.632	0.368	12	0
unitig_3_quiver	220500	221000	0.514	0.486	51	0
unitig_3_quiver	221000	221500	0.568	0.432	5	0
unitig_3_quiver	221500	222000	0.61	0.39	10	0
unitig_3_quiver	222000	222500	0.634	0.366	8	0
unitig_3_quiver	222500	223000	0.588	0.412	34	0
unitig_3_quiver	223000	223500	0.644	0.356	46	0
unitig_3_quiver	223500	224000	0.588	0.412	41	0
unitig_3_quiver	224000	224500	0.52	0.48	87	0
unitig_3_quiver	224500	225000	0.454	0.546	0	0
unitig_3_quiver	225000	225500	0.45	0.55	0	0
unitig_3_quiver	225500	226000	0.45	0.55	0	0
unitig_3_quiver	226000	226500	0.438	0.562	0	0
unitig_3_quiver	226500	227000	0.46	0.54	0	0
unitig_3_quiver	227000	227500	0.474	0.526	0	0
unitig_3_quiver	227500	228000	0.43	0.57	0	0
unitig_3_quiver	228000	228500	0.426	0.574	0	0
unitig_3_quiver	228500	229000	0.47	0.53	0	0
unitig_3_quiver	229000	229500	0.454	0.546	0	0
unitig_3_quiver	229500	230000	0.438	0.562	0	0
unitig_3_quiver	230000	230500	0.478	0.522	0	0
unitig_3_quiver	230500	231000	0.436	0.564	0	0
unitig_3_quiver	231000	231500	0.462	0.538	0	0
unitig_3_quiver	231500	232000	0.454	0.546	0	0
unitig_3_quiver	232000	232500	0.432	0.568	0	0
unitig_3_quiver	232500	233000	0.54	0.46	0	0
unitig_3_quiver	233000	233500	0.548	0.452	0	0
unitig_3_quiver	233500	234000	0.502	0.498	0	0
unitig_3_quiver	234000	234500	0.454	0.546	0	0
unitig_3_quiver	234500	235000	0.428	0.572	0	0
unitig_3_quiver	235000	235500	0.424	0.576	0	0
unitig_3_quiver	235500	236000	0.44	0.56	0	0
unitig_3_quiver	236000	236500	0.424	0.576	0	0
unitig_3_quiver	236500	237000	0.494	0.506	0	0
unitig_3_quiver	237000	237500	0.484	0.516	0	0
unitig_3_quiver	237500	238000	0.438	0.562	0	0
unitig_3_quiver	238000	238500	0.46	0.54	0	0
unitig_3_quiver	238500	239000	0.448	0.552	0	0
unitig_3_quiver	239000	239500	0.408	0.592	0	0
unitig_3_quiver	239500	240000	0.468	0.532	0	0
unitig_3_quiver	240000	240500	0.462	0.538	0	0
unitig_3_quiver	240500	241000	0.452	0.548	0	0
unitig_3_quiver	241000	241500	0.456	0.544	0	0
unitig_3_quiver	241500	242000	0.468	0.532	0	0
unitig_3_quiver	242000	242500	0.436	0.564	0	0
unitig_3_quiver	242500	243000	0.486	0.514	0	0
unitig_3_quiver	243000	243500	0.478	0.522	0	0
unitig_3_quiver	243500	244000	0.452	0.548	0	0
unitig_3_quiver	244000	244500	0.476	0.524	0	0
unitig_3_quiver	244500	245000	0.474	0.526	0	0
unitig_3_quiver	245000	245500	0.464	0.536	0	0
unitig_3_quiver	245500	246000	0.428	0.572	0	0
unitig_3_quiver	246000	246500	0.446	0.554	0	0
unitig_3_quiver	246500	247000	0.444	0.556	0	0
unitig_3_quiver	247000	247500	0.486	0.514	0	0
unitig_3_quiver	247500	248000	0.452	0.548	0	0
unitig_3_quiver	248000	248500	0.454	0.546	0	0
unitig_3_quiver	248500	249000	0.462	0.538	0	0
unitig_3_quiver	249000	249500	0.422	0.578	0	0
unitig_3_quiver	249500	250000	0.432	0.568	0	0
unitig_3_quiver	250000	250500	0.434	0.566	0	0
unitig_3_quiver	250500	251000	0.478	0.522	0	0
unitig_3_quiver	251000	251500	0.468	0.532	0	0
unitig_3_quiver	251500	252000	0.504	0.496	0	0
unitig_3_quiver	252000	252500	0.482	0.518	0	0
unitig_3_quiver	252500	253000	0.452	0.548	0	0
unitig_3_quiver	253000	253500	0.48	0.52	0	0
unitig_3_quiver	253500	254000	0.446	0.554	0	0
unitig_3_quiver	254000	254500	0.468	0.532	0	0
unitig_3_quiver	254500	255000	0.454	0.546	0	0
unitig_3_quiver	255000	255500	0.458	0.542	0	0
unitig_3_quiver	255500	256000	0.438	0.562	0	0
unitig_3_quiver	256000	256500	0.458	0.542	0	0
unitig_3_quiver	256500	257000	0.492	0.508	0	0
unitig_3_quiver	257000	257500	0.45	0.55	0	0
unitig_3_quiver	257500	258000	0.44	0.56	0	0
unitig_3_quiver	258000	258500	0.432	0.568	0	0
unitig_3_quiver	258500	259000	0.438	0.562	0	0
unitig_3_quiver	259000	259500	0.45	0.55	0	0
unitig_3_quiver	259500	260000	0.464	0.536	0	0
unitig_3_quiver	260000	260500	0.454	0.546	0	0
unitig_3_quiver	260500	261000	0.476	0.524	0	0
unitig_3_quiver	261000	261500	0.444	0.556	0	0
unitig_3_quiver	261500	262000	0.488	0.512	0	0
unitig_3_quiver	262000	262500	0.48	0.52	0	0
unitig_3_quiver	262500	263000	0.444	0.556	0	0
unitig_3_quiver	263000	263500	0.45	0.55	0	0
unitig_3_quiver	263500	264000	0.478	0.522	0	0
unitig_3_quiver	264000	264500	0.466	0.534	0	0
unitig_3_quiver	264500	265000	0.446	0.554	0	0
unitig_3_quiver	265000	265500	0.472	0.528	0	0
unitig_3_quiver	265500	266000	0.45	0.55	0	0
unitig_3_quiver	266000	266500	0.432	0.568	0	0
unitig_3_quiver	266500	267000	0.45	0.55	0	0
unitig_3_quiver	267000	267500	0.456	0.544	0	0
unitig_3_quiver	267500	268000	0.444	0.556	0	0
unitig_3_quiver	268000	268500	0.458	0.542	0	0
unitig_3_quiver	268500	269000	0.448	0.552	0	0
unitig_3_quiver	269000	269500	0.478	0.522	0	0
unitig_3_quiver	269500	270000	0.46	0.54	0	0
unitig_3_quiver	270000	270500	0.456	0.544	0	0
unitig_3_quiver	270500	271000	0.476	0.524	0	0
unitig_3_quiver	271000	271500	0.408	0.592	0	0
unitig_3_quiver	271500	272000	0.436	0.564	0	0
unitig_3_quiver	272000	272500	0.402	0.598	0	0
unitig_3_quiver	272500	273000	0.444	0.556	0	0
unitig_3_quiver	273000	273500	0.47	0.53	0	0
unitig_3_quiver	273500	274000	0.432	0.568	0	0
unitig_3_quiver	274000	274500	0.44	0.56	0	0
unitig_3_quiver	274500	275000	0.518	0.482	0	0
unitig_3_quiver	275000	275500	0.504	0.496	0	0
unitig_3_quiver	275500	276000	0.57	0.43	0	0
unitig_3_quiver	276000	276500	0.558	0.442	0	0
unitig_3_quiver	276500	277000	0.47	0.53	3	0
unitig_3_quiver	277000	277500	0.46	0.54	0	0
unitig_3_quiver	277500	278000	0.45	0.55	1	0
unitig_3_quiver	278000	278500	0.424	0.576	0	0
unitig_3_quiver	278500	279000	0.42	0.58	0	0
unitig_3_quiver	279000	279500	0.458	0.542	0	0
unitig_3_quiver	279500	280000	0.474	0.526	0	0
unitig_3_quiver	280000	280500	0.528	0.472	0	0
unitig_3_quiver	280500	281000	0.646	0.354	0	0
unitig_3_quiver	281000	281500	0.758	0.242	0	0
unitig_3_quiver	281500	282000	0.742	0.258	4	0
unitig_3_quiver	282000	282500	0.76	0.24	0	0
unitig_3_quiver	282500	283000	0.72	0.28	8	0
unitig_3_quiver	283000	283500	0.7	0.3	21	0
unitig_3_quiver	283500	284000	0.728	0.272	7	0
unitig_3_quiver	284000	284500	0.788	0.212	0	0
unitig_3_quiver	284500	285000	0.704	0.296	13	0
unitig_3_quiver	285000	285500	0.726	0.274	8	0
unitig_3_quiver	285500	286000	0.74	0.26	2	0
unitig_3_quiver	286000	286500	0.708	0.292	6	0
unitig_3_quiver	286500	287000	0.666	0.334	14	0
unitig_3_quiver	287000	287500	0.692	0.308	2	0
unitig_3_quiver	287500	288000	0.648	0.352	2	0
unitig_3_quiver	288000	288500	0.652	0.348	4	0
unitig_3_quiver	288500	289000	0.608	0.392	15	0
unitig_3_quiver	289000	289500	0.596	0.404	4	0
unitig_3_quiver	289500	290000	0.656	0.344	3	0
unitig_3_quiver	290000	290500	0.626	0.374	10	0
unitig_3_quiver	290500	291000	0.642	0.358	7	0
unitig_3_quiver	291000	291500	0.638	0.362	7	0
unitig_3_quiver	291500	292000	0.652	0.348	2	0
unitig_3_quiver	292000	292500	0.626	0.374	9	0
unitig_3_quiver	292500	293000	0.66	0.34	1	0
unitig_3_quiver	293000	293500	0.66	0.34	4	0
unitig_3_quiver	293500	294000	0.636	0.364	3	0
unitig_3_quiver	294000	294500	0.666	0.334	4	0
unitig_3_quiver	294500	295000	0.636	0.364	6	0
unitig_3_quiver	295000	295500	0.654	0.346	9	0
unitig_3_quiver	295500	296000	0.582	0.418	16	0
unitig_3_quiver	296000	296500	0.552	0.448	26	0
unitig_3_quiver	296500	297000	0.582	0.418	15	0
unitig_3_quiver	297000	297500	0.546	0.454	28	0
unitig_3_quiver	297500	298000	0.512	0.488	33	0
unitig_3_quiver	298000	298500	0.574	0.426	21	0
unitig_3_quiver	298500	299000	0.532	0.468	19	0
unitig_3_quiver	299000	299500	0.598	0.402	14	0
unitig_3_quiver	299500	300000	0.53	0.47	22	0
unitig_3_quiver	300000	300500	0.596	0.404	15	0
unitig_3_quiver	300500	301000	0.572	0.428	15	0
unitig_3_quiver	301000	301500	0.594	0.406	8	0
unitig_3_quiver	301500	302000	0.574	0.426	18	0
unitig_3_quiver	302000	302500	0.54	0.46	15	0
unitig_3_quiver	302500	303000	0.53	0.47	22	0
unitig_3_quiver	303000	303500	0.558	0.442	28	0
unitig_3_quiver	303500	304000	0.58	0.42	18	0
unitig_3_quiver	304000	304500	0.602	0.398	20	0
unitig_3_quiver	304500	305000	0.578	0.422	12	0
unitig_3_quiver	305000	305500	0.492	0.508	0	0
unitig_3_quiver	305500	306000	0.452	0.548	0	0
unitig_3_quiver	306000	306500	0.438	0.562	0	0
unitig_3_quiver	306500	307000	0.498	0.502	0	0
unitig_3_quiver	307000	307500	0.474	0.526	0	0
unitig_3_quiver	307500	308000	0.452	0.548	0	0
unitig_3_quiver	308000	308500	0.472	0.528	0	0
unitig_3_quiver	308500	309000	0.5	0.5	0	0
unitig_3_quiver	309000	309500	0.444	0.556	0	0
unitig_3_quiver	309500	310000	0.492	0.508	0	0
unitig_3_quiver	310000	310500	0.454	0.546	0	0
unitig_3_quiver	310500	311000	0.506	0.494	0	0
unitig_3_quiver	311000	311500	0.472	0.528	0	0
unitig_3_quiver	311500	312000	0.442	0.558	0	0
unitig_3_quiver	312000	312500	0.494	0.506	0	0
unitig_3_quiver	312500	313000	0.464	0.536	0	0
unitig_3_quiver	313000	313500	0.458	0.542	0	0
unitig_3_quiver	313500	314000	0.45	0.55	0	0
unitig_3_quiver	314000	314500	0.444	0.556	0	0
unitig_3_quiver	314500	315000	0.472	0.528	0	0
unitig_3_quiver	315000	315500	0.454	0.546	0	0
unitig_3_quiver	315500	316000	0.446	0.554	0	0
unitig_3_quiver	316000	316500	0.456	0.544	0	0
unitig_3_quiver	316500	317000	0.5	0.5	0	0
unitig_3_quiver	317000	317500	0.45	0.55	0	0
unitig_3_quiver	317500	318000	0.426	0.574	0	0
unitig_3_quiver	318000	318500	0.494	0.506	0	0
unitig_3_quiver	318500	319000	0.602	0.398	18	0
unitig_3_quiver	319000	319500	0.614	0.386	26	0
unitig_3_quiver	319500	320000	0.612	0.388	32	0
unitig_3_quiver	320000	320500	0.502	0.498	31	0
unitig_3_quiver	320500	321000	0.548	0.452	17	0
unitig_3_quiver	321000	321500	0.554	0.446	3	0
unitig_3_quiver	321500	322000	0.662	0.338	1	0
unitig_3_quiver	322000	322500	0.758	0.242	0	0
unitig_3_quiver	322500	323000	0.736	0.264	1	0
unitig_3_quiver	323000	323500	0.732	0.268	0	0
unitig_3_quiver	323500	324000	0.69	0.31	3	0
unitig_3_quiver	324000	324500	0.656	0.344	8	0
unitig_3_quiver	324500	325000	0.626	0.374	8	0
unitig_3_quiver	325000	325500	0.66	0.34	2	0
unitig_3_quiver	325500	326000	0.666	0.334	3	0
unitig_3_quiver	326000	326500	0.566	0.434	7	0
unitig_3_quiver	326500	327000	0.544	0.456	12	0
unitig_3_quiver	327000	327500	0.57	0.43	8	0
unitig_3_quiver	327500	328000	0.564	0.436	6	0
unitig_3_quiver	328000	328500	0.514	0.486	3	0
unitig_3_quiver	328500	329000	0.584	0.416	3	0
unitig_3_quiver	329000	329500	0.578	0.422	1	0
unitig_3_quiver	329500	330000	0.556	0.444	7	0
unitig_3_quiver	330000	330500	0.584	0.416	0	0
unitig_3_quiver	330500	331000	0.604	0.396	0	0
unitig_3_quiver	331000	331500	0.606	0.394	1	0
unitig_3_quiver	331500	332000	0.518	0.482	9	0
unitig_3_quiver	332000	332500	0.552	0.448	24	0
unitig_3_quiver	332500	333000	0.586	0.414	7	0
unitig_3_quiver	333000	333500	0.612	0.388	4	0
unitig_3_quiver	333500	334000	0.564	0.436	10	0
unitig_3_quiver	334000	334500	0.552	0.448	14	0
unitig_3_quiver	334500	335000	0.58	0.42	1	0
unitig_3_quiver	335000	335500	0.58	0.42	5	0
unitig_3_quiver	335500	336000	0.632	0.368	1	0
unitig_3_quiver	336000	336500	0.672	0.328	0	0
unitig_3_quiver	336500	337000	0.658	0.342	6	0
unitig_3_quiver	337000	337500	0.646	0.354	9	0
unitig_3_quiver	337500	338000	0.612	0.388	15	0
unitig_3_quiver	338000	338500	0.56	0.44	14	0
unitig_3_quiver	338500	339000	0.634	0.366	6	0
unitig_3_quiver	339000	339500	0.616	0.384	7	0
unitig_3_quiver	339500	340000	0.562	0.438	17	0
unitig_3_quiver	340000	340500	0.55	0.45	25	0
unitig_3_quiver	340500	341000	0.518	0.482	14	0
unitig_3_quiver	341000	341500	0.606	0.394	3	0
unitig_3_quiver	341500	342000	0.596	0.404	0	0
unitig_3_quiver	342000	342500	0.586	0.414	0	0
unitig_3_quiver	342500	343000	0.55	0.45	6	0
unitig_3_quiver	343000	343500	0.59	0.41	2	0
unitig_3_quiver	343500	344000	0.592	0.408	2	0
unitig_3_quiver	344000	344500	0.51	0.49	3	0
unitig_3_quiver	344500	345000	0.564	0.436	10	0
unitig_3_quiver	345000	345500	0.568	0.432	5	0
unitig_3_quiver	345500	346000	0.536	0.464	10	0
unitig_3_quiver	346000	346500	0.572	0.428	13	0
unitig_3_quiver	346500	347000	0.668	0.332	2	0
unitig_3_quiver	347000	347500	0.594	0.406	1	0
unitig_3_quiver	347500	348000	0.648	0.352	1	0
unitig_3_quiver	348000	348500	0.638	0.362	1	0
unitig_3_quiver	348500	349000	0.658	0.342	2	0
unitig_3_quiver	349000	349500	0.652	0.348	3	0
unitig_3_quiver	349500	350000	0.602	0.398	11	0
unitig_3_quiver	350000	350500	0.496	0.504	11	0
unitig_3_quiver	350500	351000	0.54	0.46	9	0
unitig_3_quiver	351000	351500	0.538	0.462	11	1
unitig_3_quiver	351500	352000	0.54	0.46	8	0
unitig_3_quiver	352000	352500	0.564	0.436	14	0
unitig_3_quiver	352500	353000	0.55	0.45	8	0
unitig_3_quiver	353000	353500	0.552	0.448	3	0
unitig_3_quiver	353500	354000	0.558	0.442	7	0
unitig_3_quiver	354000	354500	0.53	0.47	18	0
unitig_3_quiver	354500	355000	0.598	0.402	10	0
unitig_3_quiver	355000	355500	0.536	0.464	17	0
unitig_3_quiver	355500	356000	0.502	0.498	33	0
unitig_3_quiver	356000	356500	0.576	0.424	11	0
unitig_3_quiver	356500	357000	0.68	0.32	2	0
unitig_3_quiver	357000	357500	0.662	0.338	6	0
unitig_3_quiver	357500	358000	0.676	0.324	11	0
unitig_3_quiver	358000	358500	0.68	0.32	5	0
unitig_3_quiver	358500	359000	0.694	0.306	3	0
unitig_3_quiver	359000	359500	0.67	0.33	7	0
unitig_3_quiver	359500	360000	0.68	0.32	0	0
unitig_3_quiver	360000	360500	0.726	0.274	0	0
unitig_3_quiver	360500	361000	0.768	0.232	0	0
unitig_3_quiver	361000	361500	0.724	0.276	0	0
unitig_3_quiver	361500	362000	0.678	0.322	0	0
unitig_3_quiver	362000	362500	0.688	0.312	5	0
unitig_3_quiver	362500	363000	0.64	0.36	22	0
unitig_3_quiver	363000	363500	0.484	0.516	0	0
unitig_3_quiver	363500	364000	0.512	0.488	0	0
unitig_3_quiver	364000	364500	0.46	0.54	0	0
unitig_3_quiver	364500	365000	0.44	0.56	0	0
unitig_3_quiver	365000	365500	0.45	0.55	0	0
unitig_3_quiver	365500	366000	0.446	0.554	0	0
unitig_3_quiver	366000	366500	0.476	0.524	0	0
unitig_3_quiver	366500	367000	0.442	0.558	0	0
unitig_3_quiver	367000	367500	0.448	0.552	0	0
unitig_3_quiver	367500	368000	0.47	0.53	0	0
unitig_3_quiver	368000	368500	0.468	0.532	0	0
unitig_3_quiver	368500	369000	0.518	0.482	0	0
unitig_3_quiver	369000	369500	0.456	0.544	0	0
unitig_3_quiver	369500	370000	0.45	0.55	0	0
unitig_3_quiver	370000	370500	0.426	0.574	0	0
unitig_3_quiver	370500	371000	0.466	0.534	0	0
unitig_3_quiver	371000	371500	0.49	0.51	0	0
unitig_3_quiver	371500	372000	0.548	0.452	41	0
unitig_3_quiver	372000	372500	0.578	0.422	18	0
unitig_3_quiver	372500	373000	0.558	0.442	17	0
unitig_3_quiver	373000	373500	0.594	0.406	17	0
unitig_3_quiver	373500	374000	0.58	0.42	15	0
unitig_3_quiver	374000	374500	0.616	0.384	11	0
unitig_3_quiver	374500	375000	0.58	0.42	25	0
unitig_3_quiver	375000	375500	0.512	0.488	44	0
unitig_3_quiver	375500	376000	0.598	0.402	41	0
unitig_3_quiver	376000	376500	0.554	0.446	18	0
unitig_3_quiver	376500	377000	0.598	0.402	11	0
unitig_3_quiver	377000	377500	0.636	0.364	4	0
unitig_3_quiver	377500	378000	0.586	0.414	9	0
unitig_3_quiver	378000	378500	0.582	0.418	15	0
unitig_3_quiver	378500	379000	0.596	0.404	8	0
unitig_3_quiver	379000	379500	0.606	0.394	12	0
unitig_3_quiver	379500	380000	0.586	0.414	27	0
unitig_3_quiver	380000	380500	0.592	0.408	13	0
unitig_3_quiver	380500	381000	0.548	0.452	33	0
unitig_3_quiver	381000	381500	0.614	0.386	22	0
unitig_3_quiver	381500	382000	0.602	0.398	20	0
unitig_3_quiver	382000	382500	0.532	0.468	45	0
unitig_3_quiver	382500	383000	0.584	0.416	37	0
unitig_3_quiver	383000	383500	0.572	0.428	5	0
unitig_3_quiver	383500	384000	0.424	0.576	0	0
unitig_3_quiver	384000	384500	0.46	0.54	0	0
unitig_3_quiver	384500	385000	0.482	0.518	0	0
unitig_3_quiver	385000	385500	0.448	0.552	0	0
unitig_3_quiver	385500	386000	0.46	0.54	0	0
unitig_3_quiver	386000	386500	0.476	0.524	0	0
unitig_3_quiver	386500	387000	0.434	0.566	0	0
unitig_3_quiver	387000	387500	0.456	0.544	0	0
unitig_3_quiver	387500	388000	0.466	0.534	0	0
unitig_3_quiver	388000	388500	0.47	0.53	0	0
unitig_3_quiver	388500	389000	0.44	0.56	0	0
unitig_3_quiver	389000	389500	0.484	0.516	0	0
unitig_3_quiver	389500	390000	0.46	0.54	0	0
unitig_3_quiver	390000	390500	0.464	0.536	0	0
unitig_3_quiver	390500	391000	0.454	0.546	0	0
unitig_3_quiver	391000	391500	0.452	0.548	0	0
unitig_3_quiver	391500	392000	0.486	0.514	0	0
unitig_3_quiver	392000	392500	0.458	0.542	0	0
unitig_3_quiver	392500	393000	0.48	0.52	0	0
unitig_3_quiver	393000	393500	0.458	0.542	0	0
unitig_3_quiver	393500	394000	0.452	0.548	0	0
unitig_3_quiver	394000	394500	0.474	0.526	0	0
unitig_3_quiver	394500	395000	0.464	0.536	0	0
unitig_3_quiver	395000	395500	0.466	0.534	0	0
unitig_3_quiver	395500	396000	0.456	0.544	0	0
unitig_3_quiver	396000	396500	0.47	0.53	0	0
unitig_3_quiver	396500	397000	0.472	0.528	0	0
unitig_3_quiver	397000	397500	0.486	0.514	0	0
unitig_3_quiver	397500	398000	0.42	0.58	0	0
unitig_3_quiver	398000	398500	0.496	0.504	0	0
unitig_3_quiver	398500	399000	0.482	0.518	0	0
unitig_3_quiver	399000	399500	0.448	0.552	0	0
unitig_3_quiver	399500	400000	0.496	0.504	0	0
unitig_3_quiver	400000	400500	0.432	0.568	0	0
unitig_3_quiver	400500	401000	0.426	0.574	0	0
unitig_3_quiver	401000	401500	0.472	0.528	0	0
unitig_3_quiver	401500	402000	0.44	0.56	0	0
unitig_3_quiver	402000	402500	0.464	0.536	0	0
unitig_3_quiver	402500	403000	0.432	0.568	0	0
unitig_3_quiver	403000	403500	0.512	0.488	0	0
unitig_3_quiver	403500	404000	0.458	0.542	0	0
unitig_3_quiver	404000	404500	0.482	0.518	0	0
unitig_3_quiver	404500	405000	0.474	0.526	0	0
unitig_3_quiver	405000	405500	0.496	0.504	0	0
unitig_3_quiver	405500	406000	0.46	0.54	0	0
unitig_3_quiver	406000	406500	0.482	0.518	0	0
unitig_3_quiver	406500	407000	0.43	0.57	0	0
unitig_3_quiver	407000	407500	0.428	0.572	0	0
unitig_3_quiver	407500	408000	0.408	0.592	0	0
unitig_3_quiver	408000	408500	0.404	0.596	0	0
unitig_3_quiver	408500	409000	0.458	0.542	0	0
unitig_3_quiver	409000	409500	0.456	0.544	0	0
unitig_3_quiver	409500	410000	0.474	0.526	0	0
unitig_3_quiver	410000	410500	0.508	0.492	0	0
unitig_3_quiver	410500	411000	0.432	0.568	0	0
unitig_3_quiver	411000	411500	0.43	0.57	0	0
unitig_3_quiver	411500	412000	0.47	0.53	0	0
unitig_3_quiver	412000	412500	0.51	0.49	0	0
unitig_3_quiver	412500	413000	0.434	0.566	0	0
unitig_3_quiver	413000	413500	0.402	0.598	0	0
unitig_3_quiver	413500	414000	0.444	0.556	0	0
unitig_3_quiver	414000	414500	0.5	0.5	0	0
unitig_3_quiver	414500	415000	0.47	0.53	0	0
unitig_3_quiver	415000	415500	0.494	0.506	0	0
unitig_3_quiver	415500	416000	0.478	0.522	0	0
unitig_3_quiver	416000	416500	0.472	0.528	0	0
unitig_3_quiver	416500	417000	0.438	0.562	0	0
unitig_3_quiver	417000	417500	0.47	0.53	0	0
unitig_3_quiver	417500	418000	0.462	0.538	0	0
unitig_3_quiver	418000	418500	0.472	0.528	0	0
unitig_3_quiver	418500	419000	0.466	0.534	0	0
unitig_3_quiver	419000	419500	0.44	0.56	0	0
unitig_3_quiver	419500	420000	0.438	0.562	0	0
unitig_3_quiver	420000	420500	0.418	0.582	0	0
unitig_3_quiver	420500	421000	0.45	0.55	0	0
unitig_3_quiver	421000	421500	0.476	0.524	0	0
unitig_3_quiver	421500	422000	0.478	0.522	0	0
unitig_3_quiver	422000	422500	0.45	0.55	0	0
unitig_3_quiver	422500	423000	0.426	0.574	0	0
unitig_3_quiver	423000	423500	0.48	0.52	0	0
unitig_3_quiver	423500	424000	0.452	0.548	0	0
unitig_3_quiver	424000	424500	0.454	0.546	0	0
unitig_3_quiver	424500	425000	0.474	0.526	0	0
unitig_3_quiver	425000	425500	0.452	0.548	0	0
unitig_3_quiver	425500	426000	0.444	0.556	0	0
unitig_3_quiver	426000	426500	0.432	0.568	0	0
unitig_3_quiver	426500	427000	0.468	0.532	0	0
unitig_3_quiver	427000	427500	0.418	0.582	0	0
unitig_3_quiver	427500	428000	0.444	0.556	0	0
unitig_3_quiver	428000	428500	0.434	0.566	0	0
unitig_3_quiver	428500	429000	0.398	0.602	0	0
unitig_3_quiver	429000	429500	0.458	0.542	0	0
unitig_3_quiver	429500	430000	0.48	0.52	0	1
unitig_3_quiver	430000	430500	0.446	0.554	0	0
unitig_3_quiver	430500	431000	0.48	0.52	0	0
unitig_3_quiver	431000	431500	0.464	0.536	0	0
unitig_3_quiver	431500	432000	0.428	0.572	0	0
unitig_3_quiver	432000	432500	0.47	0.53	0	0
unitig_3_quiver	432500	433000	0.45	0.55	0	0
unitig_3_quiver	433000	433500	0.464	0.536	0	0
unitig_3_quiver	433500	434000	0.532	0.468	3	0
unitig_3_quiver	434000	434500	0.594	0.406	37	0
unitig_3_quiver	434500	435000	0.636	0.364	26	0
unitig_3_quiver	435000	435500	0.594	0.406	30	0
unitig_3_quiver	435500	436000	0.556	0.444	50	0
unitig_3_quiver	436000	436500	0.588	0.412	39	0
unitig_3_quiver	436500	437000	0.548	0.452	19	0
unitig_3_quiver	437000	437500	0.602	0.398	9	0
unitig_3_quiver	437500	438000	0.612	0.388	30	0
unitig_3_quiver	438000	438500	0.612	0.388	21	0
unitig_3_quiver	438500	439000	0.594	0.406	38	0
unitig_3_quiver	439000	439500	0.498	0.502	2	0
unitig_3_quiver	439500	440000	0.426	0.574	0	0
unitig_3_quiver	440000	440500	0.398	0.602	0	0
unitig_3_quiver	440500	441000	0.454	0.546	0	0
unitig_3_quiver	441000	441500	0.546	0.454	0	0
unitig_3_quiver	441500	442000	0.456	0.544	0	0
unitig_3_quiver	442000	442500	0.488	0.512	0	0
unitig_3_quiver	442500	443000	0.466	0.534	0	0
unitig_3_quiver	443000	443500	0.456	0.544	0	0
unitig_3_quiver	443500	444000	0.428	0.572	0	0
unitig_3_quiver	444000	444500	0.482	0.518	0	0
unitig_3_quiver	444500	445000	0.438	0.562	0	0
unitig_3_quiver	445000	445500	0.51	0.49	0	0
unitig_3_quiver	445500	446000	0.468	0.532	0	0
unitig_3_quiver	446000	446500	0.438	0.562	0	0
unitig_3_quiver	446500	447000	0.438	0.562	0	0
unitig_3_quiver	447000	447500	0.426	0.574	0	0
unitig_3_quiver	447500	448000	0.466	0.534	0	0
unitig_3_quiver	448000	448500	0.454	0.546	0	0
unitig_3_quiver	448500	449000	0.458	0.542	0	0
unitig_3_quiver	449000	449500	0.452	0.548	0	0
unitig_3_quiver	449500	450000	0.468	0.532	8	0
unitig_3_quiver	450000	450500	0.582	0.418	49	1
unitig_3_quiver	450500	451000	0.552	0.448	54	2
unitig_3_quiver	451000	451500	0.534	0.466	54	1
unitig_3_quiver	451500	452000	0.506	0.494	61	1
unitig_3_quiver	452000	452500	0.534	0.466	45	1
unitig_3_quiver	452500	453000	0.582	0.418	26	0
unitig_3_quiver	453000	453500	0.552	0.448	25	2
unitig_3_quiver	453500	454000	0.56	0.44	40	1
unitig_3_quiver	454000	454500	0.558	0.442	42	1
unitig_3_quiver	454500	455000	0.558	0.442	32	2
unitig_3_quiver	455000	455500	0.56	0.44	31	3
unitig_3_quiver	455500	456000	0.54	0.46	32	2
unitig_3_quiver	456000	456500	0.584	0.416	28	1
unitig_3_quiver	456500	457000	0.534	0.466	29	1
unitig_3_quiver	457000	457500	0.544	0.456	51	4
unitig_3_quiver	457500	458000	0.546	0.454	42	2
unitig_3_quiver	458000	458500	0.534	0.466	39	3
unitig_3_quiver	458500	459000	0.532	0.468	30	2
unitig_3_quiver	459000	459500	0.508	0.492	45	1
unitig_3_quiver	459500	460000	0.51	0.49	18	0
unitig_3_quiver	460000	460500	0.5	0.5	13	2
unitig_3_quiver	460500	461000	0.534	0.466	33	3
unitig_3_quiver	461000	461500	0.628	0.372	12	0
unitig_3_quiver	461500	462000	0.572	0.428	19	0
unitig_3_quiver	462000	462500	0.556	0.444	21	0
unitig_3_quiver	462500	463000	0.568	0.432	24	0
unitig_3_quiver	463000	463500	0.6	0.4	17	0
unitig_3_quiver	463500	464000	0.58	0.42	25	0
unitig_3_quiver	464000	464500	0.582	0.418	28	0
unitig_3_quiver	464500	465000	0.538	0.462	31	0
unitig_3_quiver	465000	465500	0.524	0.476	25	3
unitig_3_quiver	465500	466000	0.528	0.472	49	3
unitig_3_quiver	466000	466500	0.542	0.458	21	0
unitig_3_quiver	466500	467000	0.538	0.462	11	0
unitig_3_quiver	467000	467500	0.506	0.494	38	1
unitig_3_quiver	467500	468000	0.532	0.468	33	0
unitig_3_quiver	468000	468500	0.568	0.432	35	0
unitig_3_quiver	468500	469000	0.522	0.478	28	3
unitig_3_quiver	469000	469500	0.53	0.47	34	2
unitig_3_quiver	469500	470000	0.58	0.42	21	2
unitig_3_quiver	470000	470500	0.58	0.42	47	3
unitig_3_quiver	470500	471000	0.59	0.41	37	0
unitig_3_quiver	471000	471500	0.536	0.464	25	4
unitig_3_quiver	471500	472000	0.536	0.464	24	2
unitig_3_quiver	472000	472500	0.534	0.466	10	1
unitig_3_quiver	472500	473000	0.534	0.466	19	3
unitig_3_quiver	473000	473500	0.542	0.458	22	1
unitig_3_quiver	473500	474000	0.554	0.446	26	0
unitig_3_quiver	474000	474500	0.544	0.456	51	0
unitig_3_quiver	474500	475000	0.574	0.426	22	0
unitig_3_quiver	475000	475500	0.524	0.476	30	0
unitig_3_quiver	475500	476000	0.546	0.454	53	0
unitig_3_quiver	476000	476500	0.54	0.46	41	2
unitig_3_quiver	476500	477000	0.57	0.43	35	1
unitig_3_quiver	477000	477500	0.514	0.486	33	1
unitig_3_quiver	477500	478000	0.58	0.42	27	0
unitig_3_quiver	478000	478500	0.554	0.446	31	1
unitig_3_quiver	478500	479000	0.528	0.472	26	4
unitig_3_quiver	479000	479500	0.542	0.458	27	2
unitig_3_quiver	479500	480000	0.544	0.456	31	4
unitig_3_quiver	480000	480500	0.532	0.468	41	4
unitig_3_quiver	480500	481000	0.476	0.524	42	0
unitig_3_quiver	481000	481500	0.51	0.49	43	5
unitig_3_quiver	481500	482000	0.528	0.472	21	1
unitig_3_quiver	482000	482500	0.568	0.432	25	2
unitig_3_quiver	482500	483000	0.578	0.422	14	1
unitig_3_quiver	483000	483500	0.594	0.406	32	0
unitig_3_quiver	483500	484000	0.58	0.42	26	0
unitig_3_quiver	484000	484500	0.572	0.428	39	0
unitig_3_quiver	484500	485000	0.6	0.4	28	0
unitig_3_quiver	485000	485500	0.552	0.448	64	0
unitig_3_quiver	485500	486000	0.588	0.412	24	0
unitig_3_quiver	486000	486500	0.602	0.398	60	0
unitig_3_quiver	486500	487000	0.522	0.478	13	0
unitig_3_quiver	487000	487500	0.434	0.566	0	0
unitig_3_quiver	487500	488000	0.474	0.526	0	0
unitig_3_quiver	488000	488500	0.418	0.582	0	0
unitig_3_quiver	488500	489000	0.422	0.578	0	0
unitig_3_quiver	489000	489500	0.396	0.604	0	0
unitig_3_quiver	489500	490000	0.388	0.612	0	0
unitig_3_quiver	490000	490500	0.47	0.53	0	0
unitig_3_quiver	490500	491000	0.468	0.532	0	0
unitig_3_quiver	491000	491500	0.482	0.518	0	0
unitig_3_quiver	491500	492000	0.45	0.55	0	0
unitig_3_quiver	492000	492500	0.452	0.548	0	0
unitig_3_quiver	492500	493000	0.464	0.536	0	0
unitig_3_quiver	493000	493500	0.466	0.534	0	0
unitig_3_quiver	493500	494000	0.444	0.556	0	0
unitig_3_quiver	494000	494500	0.464	0.536	0	0
unitig_3_quiver	494500	495000	0.458	0.542	0	0
unitig_3_quiver	495000	495500	0.396	0.604	0	0
unitig_3_quiver	495500	496000	0.454	0.546	0	0
unitig_3_quiver	496000	496500	0.42	0.58	0	0
unitig_3_quiver	496500	497000	0.41	0.59	0	0
unitig_3_quiver	497000	497500	0.454	0.546	0	0
unitig_3_quiver	497500	498000	0.456	0.544	0	0
unitig_3_quiver	498000	498500	0.49	0.51	0	0
unitig_3_quiver	498500	499000	0.45	0.55	0	0
unitig_3_quiver	499000	499500	0.438	0.562	0	0
unitig_3_quiver	499500	500000	0.448	0.552	0	0
unitig_3_quiver	500000	500500	0.45	0.55	0	0
unitig_3_quiver	500500	501000	0.47	0.53	0	0
unitig_3_quiver	501000	501500	0.47	0.53	0	0
unitig_3_quiver	501500	502000	0.464	0.536	0	0
unitig_3_quiver	502000	502500	0.476	0.524	0	0
unitig_3_quiver	502500	503000	0.46	0.54	0	0
unitig_3_quiver	503000	503500	0.506	0.494	0	0
unitig_3_quiver	503500	504000	0.44	0.56	0	0
unitig_3_quiver	504000	504500	0.438	0.562	0	0
unitig_3_quiver	504500	505000	0.434	0.566	0	0
unitig_3_quiver	505000	505500	0.492	0.508	0	0
unitig_3_quiver	505500	506000	0.488	0.512	0	0
unitig_3_quiver	506000	506500	0.44	0.56	0	0
unitig_3_quiver	506500	507000	0.412	0.588	0	0
unitig_3_quiver	507000	507500	0.444	0.556	0	0
unitig_3_quiver	507500	508000	0.432	0.568	0	0
unitig_3_quiver	508000	508500	0.446	0.554	0	0
unitig_3_quiver	508500	509000	0.43	0.57	0	0
unitig_3_quiver	509000	509500	0.45	0.55	0	0
unitig_3_quiver	509500	510000	0.466	0.534	0	0
unitig_3_quiver	510000	510500	0.444	0.556	0	0
unitig_3_quiver	510500	511000	0.464	0.536	0	0
unitig_3_quiver	511000	511500	0.478	0.522	0	0
unitig_3_quiver	511500	512000	0.47	0.53	0	0
unitig_3_quiver	512000	512500	0.47	0.53	0	0
unitig_3_quiver	512500	513000	0.45	0.55	0	0
unitig_3_quiver	513000	513500	0.448	0.552	0	0
unitig_3_quiver	513500	514000	0.456	0.544	0	0
unitig_3_quiver	514000	514500	0.42	0.58	0	0
unitig_3_quiver	514500	515000	0.472	0.528	0	0
unitig_3_quiver	515000	515500	0.46	0.54	0	0
unitig_3_quiver	515500	516000	0.448	0.552	0	0
unitig_3_quiver	516000	516500	0.408	0.592	0	0
unitig_3_quiver	516500	517000	0.484	0.516	0	0
unitig_3_quiver	517000	517500	0.424	0.576	0	0
unitig_3_quiver	517500	518000	0.45	0.55	0	0
unitig_3_quiver	518000	518500	0.478	0.522	0	0
unitig_3_quiver	518500	519000	0.478	0.522	0	0
unitig_3_quiver	519000	519500	0.456	0.544	0	0
unitig_3_quiver	519500	520000	0.432	0.568	0	0
unitig_3_quiver	520000	520500	0.442	0.558	0	0
unitig_3_quiver	520500	521000	0.406	0.594	0	0
unitig_3_quiver	521000	521500	0.396	0.604	0	0
unitig_3_quiver	521500	522000	0.436	0.564	0	0
unitig_3_quiver	522000	522500	0.466	0.534	0	0
unitig_3_quiver	522500	523000	0.432	0.568	0	0
unitig_3_quiver	523000	523500	0.448	0.552	0	0
unitig_3_quiver	523500	524000	0.438	0.562	0	0
unitig_3_quiver	524000	524500	0.528	0.472	37	4
unitig_3_quiver	524500	525000	0.546	0.454	54	5
unitig_3_quiver	525000	525500	0.528	0.472	62	3
unitig_3_quiver	525500	526000	0.57	0.43	46	8
unitig_3_quiver	526000	526500	0.54	0.46	78	4
unitig_3_quiver	526500	527000	0.584	0.416	63	6
unitig_3_quiver	527000	527500	0.54	0.46	99	7
unitig_3_quiver	527500	528000	0.468	0.532	0	9
unitig_3_quiver	528000	528500	0.422	0.578	0	1
unitig_3_quiver	528500	529000	0.47	0.53	0	0
unitig_3_quiver	529000	529500	0.474	0.526	0	0
unitig_3_quiver	529500	530000	0.448	0.552	0	0
unitig_3_quiver	530000	530500	0.43	0.57	0	0
unitig_3_quiver	530500	531000	0.454	0.546	0	0
unitig_3_quiver	531000	531500	0.478	0.522	0	0
unitig_3_quiver	531500	532000	0.51	0.49	0	0
unitig_3_quiver	532000	532500	0.43	0.57	0	0
unitig_3_quiver	532500	533000	0.428	0.572	0	0
unitig_3_quiver	533000	533500	0.442	0.558	0	0
unitig_3_quiver	533500	534000	0.472	0.528	0	0
unitig_3_quiver	534000	534500	0.414	0.586	0	0
unitig_3_quiver	534500	535000	0.432	0.568	0	0
unitig_3_quiver	535000	535500	0.41	0.59	0	0
unitig_3_quiver	535500	536000	0.45	0.55	4	0
unitig_3_quiver	536000	536500	0.58	0.42	48	0
unitig_3_quiver	536500	537000	0.588	0.412	42	1
unitig_3_quiver	537000	537500	0.608	0.392	36	0
unitig_3_quiver	537500	538000	0.608	0.392	24	3
unitig_3_quiver	538000	538500	0.526	0.474	39	1
unitig_3_quiver	538500	539000	0.574	0.426	18	0
unitig_3_quiver	539000	539500	0.556	0.444	26	0
unitig_3_quiver	539500	540000	0.562	0.438	16	2
unitig_3_quiver	540000	540500	0.55	0.45	27	0
unitig_3_quiver	540500	541000	0.562	0.438	39	2
unitig_3_quiver	541000	541500	0.552	0.448	46	0
unitig_3_quiver	541500	542000	0.596	0.404	28	1
unitig_3_quiver	542000	542500	0.612	0.388	22	1
unitig_3_quiver	542500	543000	0.562	0.438	45	0
unitig_3_quiver	543000	543500	0.6	0.4	33	0
unitig_3_quiver	543500	544000	0.552	0.448	36	0
unitig_3_quiver	544000	544500	0.578	0.422	22	1
unitig_3_quiver	544500	545000	0.53	0.47	38	0
unitig_3_quiver	545000	545500	0.544	0.456	22	0
unitig_3_quiver	545500	546000	0.528	0.472	31	0
unitig_3_quiver	546000	546500	0.566	0.434	20	0
unitig_3_quiver	546500	547000	0.59	0.41	27	1
unitig_3_quiver	547000	547500	0.538	0.462	47	0
unitig_3_quiver	547500	548000	0.556	0.444	49	0
unitig_3_quiver	548000	548500	0.59	0.41	19	0
unitig_3_quiver	548500	549000	0.558	0.442	22	1
unitig_3_quiver	549000	549500	0.536	0.464	31	1
unitig_3_quiver	549500	550000	0.584	0.416	37	1
unitig_3_quiver	550000	550500	0.578	0.422	43	0
unitig_3_quiver	550500	551000	0.57	0.43	53	0
unitig_3_quiver	551000	551500	0.582	0.418	34	0
unitig_3_quiver	551500	552000	0.452	0.548	0	0
unitig_3_quiver	552000	552500	0.47	0.53	0	0
unitig_3_quiver	552500	553000	0.438	0.562	0	0
unitig_3_quiver	553000	553500	0.44	0.56	0	0
unitig_3_quiver	553500	554000	0.48	0.52	0	0
unitig_3_quiver	554000	554500	0.588	0.412	46	0
unitig_3_quiver	554500	555000	0.562	0.438	53	1
unitig_3_quiver	555000	555500	0.608	0.392	32	1
unitig_3_quiver	555500	556000	0.572	0.428	19	1
unitig_3_quiver	556000	556500	0.576	0.424	63	3
unitig_3_quiver	556500	557000	0.584	0.416	102	3
unitig_3_quiver	557000	557500	0.608	0.392	44	0
unitig_3_quiver	557500	558000	0.61	0.39	50	1
unitig_3_quiver	558000	558500	0.604	0.396	31	0
unitig_3_quiver	558500	559000	0.484	0.516	0	0
unitig_3_quiver	559000	559500	0.37	0.63	0	0
unitig_3_quiver	559500	560000	0.492	0.508	0	0
unitig_3_quiver	560000	560500	0.446	0.554	0	0
unitig_3_quiver	560500	561000	0.394	0.606	0	0
unitig_3_quiver	561000	561500	0.422	0.578	0	0
unitig_3_quiver	561500	562000	0.448	0.552	0	0
unitig_3_quiver	562000	562500	0.448	0.552	0	0
unitig_3_quiver	562500	563000	0.462	0.538	0	0
unitig_3_quiver	563000	563500	0.49	0.51	0	0
unitig_3_quiver	563500	564000	0.496	0.504	0	0
unitig_3_quiver	564000	564500	0.47	0.53	0	0
unitig_3_quiver	564500	565000	0.378	0.622	0	0
unitig_3_quiver	565000	565500	0.458	0.542	0	0
unitig_3_quiver	565500	566000	0.444	0.556	0	0
unitig_3_quiver	566000	566500	0.406	0.594	0	0
unitig_3_quiver	566500	567000	0.5	0.5	0	0
unitig_3_quiver	567000	567500	0.47	0.53	0	0
unitig_3_quiver	567500	568000	0.456	0.544	0	0
unitig_3_quiver	568000	568500	0.446	0.554	0	0
unitig_3_quiver	568500	569000	0.474	0.526	0	0
unitig_3_quiver	569000	569500	0.488	0.512	0	0
unitig_3_quiver	569500	570000	0.464	0.536	0	0
unitig_3_quiver	570000	570500	0.454	0.546	0	0
unitig_3_quiver	570500	571000	0.484	0.516	0	0
unitig_3_quiver	571000	571500	0.502	0.498	0	0
unitig_3_quiver	571500	572000	0.466	0.534	0	0
unitig_3_quiver	572000	572500	0.482	0.518	0	0
unitig_3_quiver	572500	573000	0.46	0.54	0	0
unitig_3_quiver	573000	573500	0.496	0.504	0	0
unitig_3_quiver	573500	574000	0.514	0.486	0	0
unitig_3_quiver	574000	574500	0.494	0.506	0	0
unitig_3_quiver	574500	575000	0.476	0.524	0	0
unitig_3_quiver	575000	575500	0.454	0.546	0	0
unitig_3_quiver	575500	576000	0.454	0.546	0	0
unitig_3_quiver	576000	576500	0.502	0.498	0	0
unitig_3_quiver	576500	577000	0.5	0.5	0	0
unitig_3_quiver	577000	577500	0.442	0.558	0	0
unitig_3_quiver	577500	578000	0.494	0.506	0	0
unitig_3_quiver	578000	578500	0.478	0.522	0	0
unitig_3_quiver	578500	579000	0.454	0.546	0	0
unitig_3_quiver	579000	579500	0.47	0.53	0	0
unitig_3_quiver	579500	580000	0.494	0.506	0	0
unitig_3_quiver	580000	580500	0.452	0.548	0	0
unitig_3_quiver	580500	581000	0.472	0.528	0	0
unitig_3_quiver	581000	581500	0.442	0.558	0	0
unitig_3_quiver	581500	582000	0.466	0.534	0	0
unitig_3_quiver	582000	582500	0.458	0.542	0	0
unitig_3_quiver	582500	583000	0.44	0.56	0	0
unitig_3_quiver	583000	583500	0.416	0.584	0	0
unitig_3_quiver	583500	584000	0.462	0.538	0	0
unitig_3_quiver	584000	584500	0.474	0.526	0	0
unitig_3_quiver	584500	585000	0.458	0.542	0	0
unitig_3_quiver	585000	585500	0.458	0.542	0	0
unitig_3_quiver	585500	586000	0.468	0.532	0	0
unitig_3_quiver	586000	586500	0.434	0.566	0	0
unitig_3_quiver	586500	587000	0.464	0.536	0	0
unitig_3_quiver	587000	587500	0.448	0.552	0	0
unitig_3_quiver	587500	588000	0.432	0.568	0	0
unitig_3_quiver	588000	588500	0.48	0.52	0	0
unitig_3_quiver	588500	589000	0.472	0.528	0	0
unitig_3_quiver	589000	589500	0.438	0.562	0	0
unitig_3_quiver	589500	590000	0.46	0.54	0	0
unitig_3_quiver	590000	590500	0.466	0.534	0	0
unitig_3_quiver	590500	591000	0.44	0.56	0	0
unitig_3_quiver	591000	591500	0.408	0.592	0	0
unitig_3_quiver	591500	592000	0.472	0.528	0	0
unitig_3_quiver	592000	592500	0.462	0.538	0	0
unitig_3_quiver	592500	593000	0.406	0.594	0	0
unitig_3_quiver	593000	593500	0.446	0.554	0	0
unitig_3_quiver	593500	594000	0.46	0.54	0	0
unitig_3_quiver	594000	594500	0.482	0.518	0	0
unitig_3_quiver	594500	595000	0.438	0.562	0	0
unitig_3_quiver	595000	595500	0.448	0.552	0	0
unitig_3_quiver	595500	596000	0.472	0.528	0	0
unitig_3_quiver	596000	596500	0.414	0.586	0	0
unitig_3_quiver	596500	597000	0.446	0.554	0	0
unitig_3_quiver	597000	597500	0.462	0.538	0	0
unitig_3_quiver	597500	598000	0.434	0.566	0	0
unitig_3_quiver	598000	598500	0.482	0.518	0	0
unitig_3_quiver	598500	599000	0.474	0.526	0	0
unitig_3_quiver	599000	599500	0.412	0.588	0	0
unitig_3_quiver	599500	600000	0.442	0.558	0	0
unitig_3_quiver	600000	600500	0.466	0.534	0	0
unitig_3_quiver	600500	601000	0.498	0.502	0	0
unitig_3_quiver	601000	601500	0.442	0.558	0	0
unitig_3_quiver	601500	602000	0.448	0.552	0	0
unitig_3_quiver	602000	602500	0.492	0.508	0	0
unitig_3_quiver	602500	603000	0.466	0.534	0	0
unitig_3_quiver	603000	603500	0.446	0.554	0	0
unitig_3_quiver	603500	604000	0.444	0.556	0	0
unitig_3_quiver	604000	604500	0.48	0.52	0	0
unitig_3_quiver	604500	605000	0.506	0.494	0	0
unitig_3_quiver	605000	605500	0.474	0.526	0	0
unitig_3_quiver	605500	606000	0.448	0.552	0	0
unitig_3_quiver	606000	606500	0.5	0.5	0	0
unitig_3_quiver	606500	607000	0.452	0.548	0	0
unitig_3_quiver	607000	607500	0.458	0.542	0	0
unitig_3_quiver	607500	608000	0.466	0.534	0	0
unitig_3_quiver	608000	608500	0.482	0.518	0	0
unitig_3_quiver	608500	609000	0.47	0.53	0	0
unitig_3_quiver	609000	609500	0.476	0.524	0	0
unitig_3_quiver	609500	610000	0.458	0.542	0	0
unitig_3_quiver	610000	610500	0.49	0.51	0	0
unitig_3_quiver	610500	611000	0.406	0.594	0	0
unitig_3_quiver	611000	611500	0.468	0.532	0	0
unitig_3_quiver	611500	612000	0.496	0.504	0	0
unitig_3_quiver	612000	612500	0.492	0.508	0	0
unitig_3_quiver	612500	613000	0.484	0.516	0	0
unitig_3_quiver	613000	613500	0.452	0.548	0	0
unitig_3_quiver	613500	614000	0.44	0.56	0	0
unitig_3_quiver	614000	614500	0.466	0.534	0	0
unitig_3_quiver	614500	615000	0.44	0.56	0	0
unitig_3_quiver	615000	615500	0.49	0.51	0	0
unitig_3_quiver	615500	616000	0.478	0.522	0	0
unitig_3_quiver	616000	616500	0.474	0.526	0	0
unitig_3_quiver	616500	617000	0.44	0.56	0	0
unitig_3_quiver	617000	617500	0.472	0.528	0	0
unitig_3_quiver	617500	618000	0.448	0.552	0	0
unitig_3_quiver	618000	618500	0.476	0.524	0	0
unitig_3_quiver	618500	619000	0.48	0.52	0	0
unitig_3_quiver	619000	619500	0.47	0.53	0	0
unitig_3_quiver	619500	620000	0.446	0.554	0	0
unitig_3_quiver	620000	620500	0.452	0.548	0	0
unitig_3_quiver	620500	621000	0.476	0.524	0	0
unitig_3_quiver	621000	621500	0.474	0.526	0	0
unitig_3_quiver	621500	622000	0.456	0.544	0	0
unitig_3_quiver	622000	622500	0.472	0.528	0	0
unitig_3_quiver	622500	623000	0.464	0.536	0	0
unitig_3_quiver	623000	623500	0.46	0.54	0	0
unitig_3_quiver	623500	624000	0.46	0.54	0	0
unitig_3_quiver	624000	624500	0.466	0.534	0	0
unitig_3_quiver	624500	625000	0.472	0.528	0	0
unitig_3_quiver	625000	625500	0.468	0.532	0	0
unitig_3_quiver	625500	626000	0.428	0.572	0	0
unitig_3_quiver	626000	626500	0.454	0.546	0	0
unitig_3_quiver	626500	627000	0.428	0.572	0	0
unitig_3_quiver	627000	627500	0.436	0.564	0	0
unitig_3_quiver	627500	628000	0.356	0.644	0	0
unitig_3_quiver	628000	628500	0.454	0.546	0	0
unitig_3_quiver	628500	629000	0.492	0.508	0	0
unitig_3_quiver	629000	629500	0.47	0.53	0	0
unitig_3_quiver	629500	630000	0.498	0.502	0	1
unitig_3_quiver	630000	630500	0.406	0.594	0	0
unitig_3_quiver	630500	631000	0.41	0.59	0	0
unitig_3_quiver	631000	631500	0.424	0.576	0	0
unitig_3_quiver	631500	632000	0.422	0.578	0	0
unitig_3_quiver	632000	632500	0.396	0.604	0	0
unitig_3_quiver	632500	633000	0.416	0.584	0	0
unitig_3_quiver	633000	633500	0.454	0.546	0	0
unitig_3_quiver	633500	634000	0.406	0.594	0	0
unitig_3_quiver	634000	634500	0.444	0.556	0	0
unitig_3_quiver	634500	635000	0.504	0.496	0	0
unitig_3_quiver	635000	635500	0.406	0.594	0	0
unitig_3_quiver	635500	636000	0.462	0.538	0	0
unitig_3_quiver	636000	636500	0.412	0.588	0	0
unitig_3_quiver	636500	637000	0.458	0.542	0	0
unitig_3_quiver	637000	637500	0.438	0.562	0	0
unitig_3_quiver	637500	638000	0.398	0.602	0	0
unitig_3_quiver	638000	638500	0.498	0.502	0	0
unitig_3_quiver	638500	639000	0.442	0.558	0	0
unitig_3_quiver	639000	639500	0.448	0.552	0	0
unitig_3_quiver	639500	640000	0.498	0.502	0	0
unitig_3_quiver	640000	640500	0.464	0.536	0	0
unitig_3_quiver	640500	641000	0.45	0.55	0	0
unitig_3_quiver	641000	641500	0.456	0.544	0	0
unitig_3_quiver	641500	642000	0.412	0.588	0	0
unitig_3_quiver	642000	642500	0.404	0.596	0	0
unitig_3_quiver	642500	643000	0.484	0.516	0	0
unitig_3_quiver	643000	643500	0.446	0.554	0	0
unitig_3_quiver	643500	644000	0.472	0.528	0	0
unitig_3_quiver	644000	644500	0.446	0.554	0	0
unitig_3_quiver	644500	645000	0.458	0.542	0	0
unitig_3_quiver	645000	645500	0.466	0.534	0	0
unitig_3_quiver	645500	646000	0.44	0.56	0	0
unitig_3_quiver	646000	646500	0.438	0.562	0	0
unitig_3_quiver	646500	647000	0.474	0.526	0	0
unitig_3_quiver	647000	647500	0.534	0.466	0	0
unitig_3_quiver	647500	648000	0.462	0.538	0	0
unitig_3_quiver	648000	648500	0.458	0.542	0	0
unitig_3_quiver	648500	649000	0.444	0.556	0	0
unitig_3_quiver	649000	649500	0.498	0.502	0	0
unitig_3_quiver	649500	650000	0.454	0.546	0	0
unitig_3_quiver	650000	650500	0.456	0.544	0	0
unitig_3_quiver	650500	651000	0.446	0.554	0	0
unitig_3_quiver	651000	651500	0.504	0.496	0	0
unitig_3_quiver	651500	652000	0.482	0.518	0	0
unitig_3_quiver	652000	652500	0.402	0.598	0	0
unitig_3_quiver	652500	653000	0.442	0.558	0	0
unitig_3_quiver	653000	653500	0.46	0.54	0	0
unitig_3_quiver	653500	654000	0.474	0.526	0	0
unitig_3_quiver	654000	654500	0.452	0.548	0	0
unitig_3_quiver	654500	655000	0.492	0.508	0	0
unitig_3_quiver	655000	655500	0.474	0.526	0	0
unitig_3_quiver	655500	656000	0.414	0.586	0	0
unitig_3_quiver	656000	656500	0.412	0.588	0	0
unitig_3_quiver	656500	657000	0.442	0.558	0	0
unitig_3_quiver	657000	657500	0.434	0.566	0	0
unitig_3_quiver	657500	658000	0.438	0.562	0	0
unitig_3_quiver	658000	658500	0.472	0.528	0	0
unitig_3_quiver	658500	659000	0.474	0.526	0	0
unitig_3_quiver	659000	659500	0.488	0.512	0	0
unitig_3_quiver	659500	660000	0.446	0.554	0	0
unitig_3_quiver	660000	660500	0.418	0.582	0	0
unitig_3_quiver	660500	661000	0.482	0.518	0	0
unitig_3_quiver	661000	661500	0.464	0.536	0	0
unitig_3_quiver	661500	662000	0.472	0.528	0	0
unitig_3_quiver	662000	662500	0.456	0.544	0	0
unitig_3_quiver	662500	663000	0.456	0.544	0	0
unitig_3_quiver	663000	663500	0.428	0.572	0	0
unitig_3_quiver	663500	664000	0.492	0.508	0	0
unitig_3_quiver	664000	664500	0.464	0.536	0	0
unitig_3_quiver	664500	665000	0.47	0.53	0	0
unitig_3_quiver	665000	665500	0.468	0.532	0	0
unitig_3_quiver	665500	666000	0.506	0.494	0	0
unitig_3_quiver	666000	666500	0.48	0.52	0	0
unitig_3_quiver	666500	667000	0.562	0.438	4	0
unitig_3_quiver	667000	667500	0.614	0.386	12	0
unitig_3_quiver	667500	668000	0.626	0.374	6	0
unitig_3_quiver	668000	668500	0.644	0.356	3	0
unitig_3_quiver	668500	669000	0.614	0.386	15	0
unitig_3_quiver	669000	669500	0.536	0.464	29	0
unitig_3_quiver	669500	670000	0.542	0.458	32	0
unitig_3_quiver	670000	670500	0.642	0.358	11	1
unitig_3_quiver	670500	671000	0.57	0.43	25	0
unitig_3_quiver	671000	671500	0.498	0.502	36	0
unitig_3_quiver	671500	672000	0.584	0.416	6	0
unitig_3_quiver	672000	672500	0.568	0.432	14	0
unitig_3_quiver	672500	673000	0.564	0.436	26	0
unitig_3_quiver	673000	673500	0.562	0.438	33	0
unitig_3_quiver	673500	674000	0.566	0.434	13	0
unitig_3_quiver	674000	674500	0.506	0.494	24	0
unitig_3_quiver	674500	675000	0.502	0.498	36	0
unitig_3_quiver	675000	675500	0.558	0.442	12	0
unitig_3_quiver	675500	676000	0.558	0.442	21	0
unitig_3_quiver	676000	676500	0.564	0.436	27	0
unitig_3_quiver	676500	677000	0.496	0.504	35	0
unitig_3_quiver	677000	677500	0.566	0.434	8	0
unitig_3_quiver	677500	678000	0.58	0.42	8	0
unitig_3_quiver	678000	678500	0.576	0.424	10	0
unitig_3_quiver	678500	679000	0.548	0.452	28	0
unitig_3_quiver	679000	679500	0.528	0.472	12	1
unitig_3_quiver	679500	680000	0.522	0.478	12	0
unitig_3_quiver	680000	680500	0.534	0.466	16	0
unitig_3_quiver	680500	681000	0.496	0.504	18	0
unitig_3_quiver	681000	681500	0.596	0.404	9	0
unitig_3_quiver	681500	682000	0.62	0.38	9	0
unitig_3_quiver	682000	682500	0.572	0.428	7	0
unitig_3_quiver	682500	683000	0.55	0.45	14	0
unitig_3_quiver	683000	683500	0.6	0.4	12	0
unitig_3_quiver	683500	684000	0.528	0.472	9	0
unitig_3_quiver	684000	684500	0.646	0.354	16	0
unitig_3_quiver	684500	685000	0.578	0.422	43	0
unitig_3_quiver	685000	685500	0.528	0.472	29	0
unitig_3_quiver	685500	686000	0.552	0.448	23	2
unitig_3_quiver	686000	686500	0.596	0.404	25	1
unitig_3_quiver	686500	687000	0.494	0.506	30	0
unitig_3_quiver	687000	687500	0.506	0.494	18	0
unitig_3_quiver	687500	688000	0.57	0.43	31	0
unitig_3_quiver	688000	688500	0.588	0.412	24	0
unitig_3_quiver	688500	689000	0.562	0.438	13	0
unitig_3_quiver	689000	689500	0.59	0.41	22	0
unitig_3_quiver	689500	690000	0.498	0.502	24	0
unitig_3_quiver	690000	690500	0.55	0.45	16	0
unitig_3_quiver	690500	691000	0.53	0.47	28	1
unitig_3_quiver	691000	691500	0.586	0.414	14	0
unitig_3_quiver	691500	692000	0.57	0.43	18	0
unitig_3_quiver	692000	692500	0.566	0.434	26	0
unitig_3_quiver	692500	693000	0.532	0.468	15	0
unitig_3_quiver	693000	693500	0.558	0.442	15	1
unitig_3_quiver	693500	694000	0.558	0.442	19	0
unitig_3_quiver	694000	694500	0.562	0.438	11	0
unitig_3_quiver	694500	695000	0.586	0.414	17	0
unitig_3_quiver	695000	695500	0.502	0.498	34	0
unitig_3_quiver	695500	696000	0.56	0.44	26	1
unitig_3_quiver	696000	696500	0.486	0.514	37	0
unitig_3_quiver	696500	697000	0.538	0.462	21	0
unitig_3_quiver	697000	697500	0.542	0.458	16	0
unitig_3_quiver	697500	698000	0.548	0.452	23	0
unitig_3_quiver	698000	698500	0.528	0.472	27	1
unitig_3_quiver	698500	699000	0.552	0.448	60	0
unitig_3_quiver	699000	699500	0.532	0.468	19	0
unitig_3_quiver	699500	700000	0.462	0.538	0	0
unitig_3_quiver	700000	700500	0.506	0.494	0	0
unitig_3_quiver	700500	701000	0.462	0.538	0	0
unitig_3_quiver	701000	701500	0.45	0.55	0	0
unitig_3_quiver	701500	702000	0.462	0.538	0	0
unitig_3_quiver	702000	702500	0.456	0.544	0	0
unitig_3_quiver	702500	703000	0.484	0.516	0	0
unitig_3_quiver	703000	703500	0.442	0.558	0	0
unitig_3_quiver	703500	704000	0.562	0.438	27	0
unitig_3_quiver	704000	704500	0.584	0.416	21	0
unitig_3_quiver	704500	705000	0.612	0.388	18	0
unitig_3_quiver	705000	705500	0.506	0.494	39	0
unitig_3_quiver	705500	706000	0.544	0.456	26	0
unitig_3_quiver	706000	706500	0.572	0.428	43	1
unitig_3_quiver	706500	707000	0.544	0.456	33	0
unitig_3_quiver	707000	707500	0.562	0.438	58	0
unitig_3_quiver	707500	708000	0.6	0.4	35	0
unitig_3_quiver	708000	708500	0.596	0.404	27	0
unitig_3_quiver	708500	709000	0.532	0.468	21	0
unitig_3_quiver	709000	709500	0.434	0.566	0	0
unitig_3_quiver	709500	710000	0.468	0.532	0	0
unitig_3_quiver	710000	710500	0.51	0.49	0	0
unitig_3_quiver	710500	711000	0.458	0.542	0	0
unitig_3_quiver	711000	711500	0.516	0.484	0	0
unitig_3_quiver	711500	712000	0.452	0.548	0	0
unitig_3_quiver	712000	712500	0.474	0.526	0	0
unitig_3_quiver	712500	713000	0.42	0.58	0	0
unitig_3_quiver	713000	713500	0.5	0.5	0	0
unitig_3_quiver	713500	714000	0.448	0.552	0	0
unitig_3_quiver	714000	714500	0.486	0.514	0	0
unitig_3_quiver	714500	715000	0.446	0.554	0	0
unitig_3_quiver	715000	715500	0.482	0.518	0	0
unitig_3_quiver	715500	716000	0.438	0.562	0	0
unitig_3_quiver	716000	716500	0.52	0.48	0	0
unitig_3_quiver	716500	717000	0.47	0.53	0	0
unitig_3_quiver	717000	717500	0.45	0.55	0	0
unitig_3_quiver	717500	718000	0.404	0.596	0	0
unitig_3_quiver	718000	718500	0.466	0.534	0	0
unitig_3_quiver	718500	719000	0.458	0.542	0	0
unitig_3_quiver	719000	719500	0.434	0.566	0	0
unitig_3_quiver	719500	720000	0.454	0.546	0	0
unitig_3_quiver	720000	720500	0.444	0.556	0	0
unitig_3_quiver	720500	721000	0.452	0.548	0	0
unitig_3_quiver	721000	721500	0.496	0.504	0	0
unitig_3_quiver	721500	722000	0.468	0.532	0	0
unitig_3_quiver	722000	722500	0.46	0.54	0	0
unitig_3_quiver	722500	723000	0.462	0.538	0	0
unitig_3_quiver	723000	723500	0.452	0.548	0	0
unitig_3_quiver	723500	724000	0.448	0.552	0	0
unitig_3_quiver	724000	724500	0.472	0.528	0	0
unitig_3_quiver	724500	725000	0.466	0.534	0	0
unitig_3_quiver	725000	725500	0.452	0.548	0	0
unitig_3_quiver	725500	726000	0.47	0.53	0	0
unitig_3_quiver	726000	726500	0.464	0.536	0	0
unitig_3_quiver	726500	727000	0.464	0.536	0	0
unitig_3_quiver	727000	727500	0.472	0.528	0	0
unitig_3_quiver	727500	728000	0.44	0.56	0	0
unitig_3_quiver	728000	728500	0.466	0.534	0	0
unitig_3_quiver	728500	729000	0.52	0.48	0	0
unitig_3_quiver	729000	729500	0.472	0.528	0	0
unitig_3_quiver	729500	730000	0.448	0.552	0	0
unitig_3_quiver	730000	730500	0.442	0.558	0	0
unitig_3_quiver	730500	731000	0.45	0.55	0	0
unitig_3_quiver	731000	731500	0.48	0.52	0	0
unitig_3_quiver	731500	732000	0.472	0.528	0	0
unitig_3_quiver	732000	732500	0.458	0.542	0	0
unitig_3_quiver	732500	733000	0.49	0.51	0	0
unitig_3_quiver	733000	733500	0.448	0.552	0	0
unitig_3_quiver	733500	734000	0.468	0.532	0	0
unitig_3_quiver	734000	734500	0.494	0.506	0	0
unitig_3_quiver	734500	735000	0.484	0.516	0	0
unitig_3_quiver	735000	735500	0.46	0.54	0	0
unitig_3_quiver	735500	736000	0.458	0.542	0	0
unitig_3_quiver	736000	736500	0.46	0.54	0	0
unitig_3_quiver	736500	737000	0.446	0.554	0	0
unitig_3_quiver	737000	737500	0.482	0.518	0	0
unitig_3_quiver	737500	738000	0.48	0.52	0	0
unitig_3_quiver	738000	738500	0.49	0.51	0	0
unitig_3_quiver	738500	739000	0.466	0.534	0	0
unitig_3_quiver	739000	739500	0.428	0.572	0	0
unitig_3_quiver	739500	740000	0.52	0.48	0	0
unitig_3_quiver	740000	740500	0.466	0.534	0	0
unitig_3_quiver	740500	741000	0.474	0.526	0	0
unitig_3_quiver	741000	741500	0.44	0.56	0	0
unitig_3_quiver	741500	742000	0.498	0.502	0	0
unitig_3_quiver	742000	742500	0.462	0.538	0	0
unitig_3_quiver	742500	743000	0.454	0.546	0	0
unitig_3_quiver	743000	743500	0.476	0.524	0	0
unitig_3_quiver	743500	744000	0.418	0.582	0	0
unitig_3_quiver	744000	744500	0.436	0.564	0	0
unitig_3_quiver	744500	745000	0.472	0.528	0	0
unitig_3_quiver	745000	745500	0.474	0.526	0	0
unitig_3_quiver	745500	746000	0.44	0.56	0	0
unitig_3_quiver	746000	746500	0.48	0.52	0	0
unitig_3_quiver	746500	747000	0.482	0.518	0	0
unitig_3_quiver	747000	747500	0.466	0.534	0	0
unitig_3_quiver	747500	748000	0.484	0.516	0	0
unitig_3_quiver	748000	748500	0.468	0.532	0	0
unitig_3_quiver	748500	749000	0.478	0.522	0	0
unitig_3_quiver	749000	749500	0.47	0.53	0	0
unitig_3_quiver	749500	750000	0.446	0.554	0	0
unitig_3_quiver	750000	750500	0.456	0.544	0	0
unitig_3_quiver	750500	751000	0.476	0.524	0	0
unitig_3_quiver	751000	751500	0.444	0.556	0	0
unitig_3_quiver	751500	752000	0.444	0.556	0	0
unitig_3_quiver	752000	752500	0.488	0.512	0	0
unitig_3_quiver	752500	753000	0.548	0.452	0	0
unitig_3_quiver	753000	753500	0.496	0.504	0	0
unitig_3_quiver	753500	754000	0.47	0.53	0	0
unitig_3_quiver	754000	754500	0.43	0.57	0	0
unitig_3_quiver	754500	755000	0.482	0.518	0	0
unitig_3_quiver	755000	755500	0.5	0.5	0	0
unitig_3_quiver	755500	756000	0.446	0.554	0	0
unitig_3_quiver	756000	756500	0.426	0.574	0	0
unitig_3_quiver	756500	757000	0.49	0.51	0	0
unitig_3_quiver	757000	757500	0.416	0.584	0	0
unitig_3_quiver	757500	758000	0.402	0.598	0	0
unitig_3_quiver	758000	758500	0.406	0.594	0	0
unitig_3_quiver	758500	759000	0.48	0.52	0	0
unitig_3_quiver	759000	759500	0.478	0.522	0	0
unitig_3_quiver	759500	760000	0.49	0.51	0	0
unitig_3_quiver	760000	760500	0.444	0.556	0	0
unitig_3_quiver	760500	761000	0.492	0.508	0	0
unitig_3_quiver	761000	761500	0.494	0.506	0	0
unitig_3_quiver	761500	762000	0.46	0.54	0	0
unitig_3_quiver	762000	762500	0.462	0.538	0	0
unitig_3_quiver	762500	763000	0.448	0.552	0	0
unitig_3_quiver	763000	763500	0.476	0.524	0	0
unitig_3_quiver	763500	764000	0.428	0.572	0	0
unitig_3_quiver	764000	764500	0.462	0.538	0	0
unitig_3_quiver	764500	765000	0.424	0.576	0	0
unitig_3_quiver	765000	765500	0.422	0.578	0	0
unitig_3_quiver	765500	766000	0.446	0.554	0	0
unitig_3_quiver	766000	766500	0.444	0.556	0	0
unitig_3_quiver	766500	767000	0.392	0.608	0	0
unitig_3_quiver	767000	767500	0.498	0.502	0	0
unitig_3_quiver	767500	768000	0.45	0.55	0	0
unitig_3_quiver	768000	768500	0.426	0.574	0	0
unitig_3_quiver	768500	769000	0.488	0.512	0	0
unitig_3_quiver	769000	769500	0.482	0.518	0	0
unitig_3_quiver	769500	770000	0.45	0.55	0	0
unitig_3_quiver	770000	770500	0.43	0.57	0	0
unitig_3_quiver	770500	771000	0.428	0.572	0	0
unitig_3_quiver	771000	771500	0.412	0.588	0	0
unitig_3_quiver	771500	772000	0.444	0.556	0	0
unitig_3_quiver	772000	772500	0.462	0.538	0	0
unitig_3_quiver	772500	773000	0.49	0.51	0	0
unitig_3_quiver	773000	773500	0.472	0.528	0	0
unitig_3_quiver	773500	774000	0.456	0.544	0	0
unitig_3_quiver	774000	774500	0.464	0.536	0	0
unitig_3_quiver	774500	775000	0.462	0.538	0	0
unitig_3_quiver	775000	775500	0.478	0.522	0	0
unitig_3_quiver	775500	776000	0.472	0.528	0	0
unitig_3_quiver	776000	776500	0.462	0.538	0	0
unitig_3_quiver	776500	777000	0.464	0.536	0	0
unitig_3_quiver	777000	777500	0.474	0.526	0	0
unitig_3_quiver	777500	778000	0.53	0.47	0	0
unitig_3_quiver	778000	778500	0.444	0.556	0	0
unitig_3_quiver	778500	779000	0.44	0.56	0	0
unitig_3_quiver	779000	779500	0.412	0.588	0	0
unitig_3_quiver	779500	780000	0.412	0.588	0	0
unitig_3_quiver	780000	780500	0.472	0.528	0	0
unitig_3_quiver	780500	781000	0.444	0.556	0	0
unitig_3_quiver	781000	781500	0.474	0.526	0	0
unitig_3_quiver	781500	782000	0.464	0.536	0	0
unitig_3_quiver	782000	782500	0.426	0.574	0	0
unitig_3_quiver	782500	783000	0.462	0.538	0	0
unitig_3_quiver	783000	783500	0.452	0.548	0	0
unitig_3_quiver	783500	784000	0.506	0.494	0	0
unitig_3_quiver	784000	784500	0.478	0.522	0	0
unitig_3_quiver	784500	785000	0.474	0.526	0	0
unitig_3_quiver	785000	785500	0.45	0.55	0	0
unitig_3_quiver	785500	786000	0.47	0.53	0	0
unitig_3_quiver	786000	786500	0.454	0.546	0	0
unitig_3_quiver	786500	787000	0.454	0.546	0	0
unitig_3_quiver	787000	787500	0.478	0.522	0	0
unitig_3_quiver	787500	788000	0.516	0.484	0	0
unitig_3_quiver	788000	788500	0.498	0.502	0	0
unitig_3_quiver	788500	789000	0.452	0.548	0	0
unitig_3_quiver	789000	789500	0.472	0.528	0	0
unitig_3_quiver	789500	790000	0.466	0.534	0	0
unitig_3_quiver	790000	790500	0.458	0.542	0	0
unitig_3_quiver	790500	791000	0.48	0.52	0	0
unitig_3_quiver	791000	791500	0.426	0.574	0	0
unitig_3_quiver	791500	792000	0.5	0.5	0	0
unitig_3_quiver	792000	792500	0.448	0.552	0	0
unitig_3_quiver	792500	793000	0.488	0.512	0	0
unitig_3_quiver	793000	793500	0.488	0.512	0	0
unitig_3_quiver	793500	794000	0.51	0.49	0	0
unitig_3_quiver	794000	794500	0.484	0.516	0	0
unitig_3_quiver	794500	795000	0.438	0.562	0	0
unitig_3_quiver	795000	795500	0.458	0.542	0	0
unitig_3_quiver	795500	796000	0.48	0.52	0	0
unitig_3_quiver	796000	796500	0.488	0.512	0	0
unitig_3_quiver	796500	797000	0.45	0.55	0	0
unitig_3_quiver	797000	797500	0.486	0.514	0	0
unitig_3_quiver	797500	798000	0.464	0.536	0	0
unitig_3_quiver	798000	798500	0.462	0.538	0	0
unitig_3_quiver	798500	799000	0.486	0.514	0	0
unitig_3_quiver	799000	799500	0.466	0.534	0	0
unitig_3_quiver	799500	800000	0.46	0.54	0	0
unitig_3_quiver	800000	800500	0.418	0.582	0	0
unitig_3_quiver	800500	801000	0.472	0.528	0	0
unitig_3_quiver	801000	801500	0.444	0.556	0	0
unitig_3_quiver	801500	802000	0.452	0.548	0	0
unitig_3_quiver	802000	802500	0.474	0.526	0	0
unitig_3_quiver	802500	803000	0.432	0.568	0	0
unitig_3_quiver	803000	803500	0.45	0.55	0	0
unitig_3_quiver	803500	804000	0.488	0.512	0	0
unitig_3_quiver	804000	804500	0.424	0.576	0	0
unitig_3_quiver	804500	805000	0.46	0.54	0	0
unitig_3_quiver	805000	805500	0.404	0.596	0	0
unitig_3_quiver	805500	806000	0.446	0.554	0	0
unitig_3_quiver	806000	806500	0.46	0.54	0	0
unitig_3_quiver	806500	807000	0.476	0.524	0	0
unitig_3_quiver	807000	807500	0.418	0.582	0	0
unitig_3_quiver	807500	808000	0.486	0.514	0	0
unitig_3_quiver	808000	808500	0.424	0.576	0	0
unitig_3_quiver	808500	809000	0.412	0.588	0	0
unitig_3_quiver	809000	809500	0.466	0.534	0	0
unitig_3_quiver	809500	810000	0.416	0.584	0	0
unitig_3_quiver	810000	810500	0.466	0.534	0	0
unitig_3_quiver	810500	811000	0.454	0.546	0	0
unitig_3_quiver	811000	811500	0.418	0.582	0	0
unitig_3_quiver	811500	812000	0.436	0.564	0	0
unitig_3_quiver	812000	812500	0.478	0.522	0	0
unitig_3_quiver	812500	813000	0.492	0.508	0	0
unitig_3_quiver	813000	813500	0.47	0.53	0	0
unitig_3_quiver	813500	814000	0.442	0.558	0	0
unitig_3_quiver	814000	814500	0.502	0.498	0	0
unitig_3_quiver	814500	815000	0.49	0.51	0	0
unitig_3_quiver	815000	815500	0.494	0.506	0	0
unitig_3_quiver	815500	816000	0.36	0.64	0	0
unitig_3_quiver	816000	816500	0.342	0.658	0	0
unitig_3_quiver	816500	817000	0.338	0.662	0	0
unitig_3_quiver	817000	817500	0.462	0.538	0	0
unitig_3_quiver	817500	818000	0.496	0.504	0	0
unitig_3_quiver	818000	818500	0.472	0.528	0	0
unitig_3_quiver	818500	819000	0.472	0.528	0	0
unitig_3_quiver	819000	819500	0.46	0.54	0	0
unitig_3_quiver	819500	820000	0.462	0.538	0	0
unitig_3_quiver	820000	820500	0.412	0.588	0	0
unitig_3_quiver	820500	821000	0.448	0.552	0	0
unitig_3_quiver	821000	821500	0.492	0.508	0	0
unitig_3_quiver	821500	822000	0.476	0.524	0	0
unitig_3_quiver	822000	822500	0.448	0.552	0	0
unitig_3_quiver	822500	823000	0.46	0.54	0	0
unitig_3_quiver	823000	823500	0.472	0.528	0	0
unitig_3_quiver	823500	824000	0.444	0.556	0	0
unitig_3_quiver	824000	824500	0.434	0.566	0	0
unitig_3_quiver	824500	825000	0.446	0.554	0	0
unitig_3_quiver	825000	825500	0.406	0.594	0	0
unitig_3_quiver	825500	826000	0.424	0.576	0	0
unitig_3_quiver	826000	826500	0.488	0.512	0	0
unitig_3_quiver	826500	827000	0.42	0.58	0	0
unitig_3_quiver	827000	827500	0.454	0.546	0	0
unitig_3_quiver	827500	828000	0.456	0.544	0	0
unitig_3_quiver	828000	828500	0.44	0.56	0	0
unitig_3_quiver	828500	829000	0.474	0.526	0	0
unitig_3_quiver	829000	829500	0.47	0.53	0	0
unitig_3_quiver	829500	830000	0.432	0.568	0	0
unitig_3_quiver	830000	830500	0.454	0.546	0	0
unitig_3_quiver	830500	831000	0.446	0.554	0	0
unitig_3_quiver	831000	831500	0.478	0.522	0	0
unitig_3_quiver	831500	832000	0.456	0.544	0	0
unitig_3_quiver	832000	832500	0.46	0.54	0	0
unitig_3_quiver	832500	833000	0.452	0.548	0	0
unitig_3_quiver	833000	833500	0.46	0.54	0	0
unitig_3_quiver	833500	834000	0.506	0.494	0	0
unitig_3_quiver	834000	834500	0.48	0.52	0	0
unitig_3_quiver	834500	835000	0.508	0.492	4	0
unitig_3_quiver	835000	835500	0.582	0.418	59	1
unitig_3_quiver	835500	836000	0.536	0.464	49	0
unitig_3_quiver	836000	836500	0.59	0.41	31	0
unitig_3_quiver	836500	837000	0.568	0.432	24	1
unitig_3_quiver	837000	837500	0.562	0.438	44	0
unitig_3_quiver	837500	838000	0.578	0.422	51	0
unitig_3_quiver	838000	838500	0.55	0.45	42	0
unitig_3_quiver	838500	839000	0.584	0.416	7	0
unitig_3_quiver	839000	839500	0.466	0.534	0	0
unitig_3_quiver	839500	840000	0.436	0.564	0	0
unitig_3_quiver	840000	840500	0.458	0.542	0	0
unitig_3_quiver	840500	841000	0.428	0.572	0	0
unitig_3_quiver	841000	841500	0.47	0.53	0	0
unitig_3_quiver	841500	842000	0.442	0.558	0	0
unitig_3_quiver	842000	842500	0.436	0.564	0	0
unitig_3_quiver	842500	843000	0.44	0.56	0	0
unitig_3_quiver	843000	843500	0.458	0.542	0	0
unitig_3_quiver	843500	844000	0.46	0.54	0	0
unitig_3_quiver	844000	844500	0.528	0.472	0	0
unitig_3_quiver	844500	845000	0.608	0.392	35	0
unitig_3_quiver	845000	845500	0.578	0.422	41	0
unitig_3_quiver	845500	846000	0.62	0.38	25	0
unitig_3_quiver	846000	846500	0.59	0.41	17	0
unitig_3_quiver	846500	847000	0.66	0.34	5	0
unitig_3_quiver	847000	847500	0.542	0.458	13	0
unitig_3_quiver	847500	848000	0.548	0.452	22	0
unitig_3_quiver	848000	848500	0.544	0.456	17	0
unitig_3_quiver	848500	849000	0.562	0.438	18	0
unitig_3_quiver	849000	849500	0.552	0.448	22	0
unitig_3_quiver	849500	850000	0.594	0.406	8	0
unitig_3_quiver	850000	850500	0.558	0.442	14	0
unitig_3_quiver	850500	851000	0.576	0.424	10	0
unitig_3_quiver	851000	851500	0.582	0.418	16	0
unitig_3_quiver	851500	852000	0.578	0.422	25	0
unitig_3_quiver	852000	852500	0.61	0.39	2	0
unitig_3_quiver	852500	853000	0.5	0.5	27	0
unitig_3_quiver	853000	853500	0.552	0.448	29	0
unitig_3_quiver	853500	854000	0.588	0.412	14	0
unitig_3_quiver	854000	854500	0.656	0.344	21	0
unitig_3_quiver	854500	855000	0.634	0.366	25	0
unitig_3_quiver	855000	855500	0.54	0.46	17	0
unitig_3_quiver	855500	856000	0.542	0.458	15	0
unitig_3_quiver	856000	856500	0.508	0.492	22	0
unitig_3_quiver	856500	857000	0.544	0.456	20	0
unitig_3_quiver	857000	857500	0.536	0.464	26	0
unitig_3_quiver	857500	858000	0.564	0.436	17	0
unitig_3_quiver	858000	858500	0.57	0.43	13	0
unitig_3_quiver	858500	859000	0.576	0.424	11	1
unitig_3_quiver	859000	859500	0.59	0.41	14	0
unitig_3_quiver	859500	860000	0.592	0.408	31	0
unitig_3_quiver	860000	860500	0.596	0.404	13	0
unitig_3_quiver	860500	861000	0.556	0.444	18	0
unitig_3_quiver	861000	861500	0.624	0.376	10	0
unitig_3_quiver	861500	862000	0.524	0.476	33	1
unitig_3_quiver	862000	862500	0.582	0.418	15	0
unitig_3_quiver	862500	863000	0.6	0.4	17	0
unitig_3_quiver	863000	863500	0.562	0.438	28	0
unitig_3_quiver	863500	864000	0.574	0.426	24	0
unitig_3_quiver	864000	864500	0.622	0.378	8	0
unitig_3_quiver	864500	865000	0.548	0.452	27	0
unitig_3_quiver	865000	865500	0.56	0.44	19	0
unitig_3_quiver	865500	866000	0.568	0.432	32	0
unitig_3_quiver	866000	866500	0.626	0.374	28	0
unitig_3_quiver	866500	867000	0.582	0.418	46	0
unitig_3_quiver	867000	867500	0.57	0.43	19	0
unitig_3_quiver	867500	868000	0.438	0.562	0	0
unitig_3_quiver	868000	868500	0.372	0.628	0	0
unitig_3_quiver	868500	869000	0.446	0.554	0	0
unitig_3_quiver	869000	869500	0.466	0.534	0	0
unitig_3_quiver	869500	870000	0.464	0.536	0	0
unitig_3_quiver	870000	870500	0.448	0.552	0	0
unitig_3_quiver	870500	871000	0.502	0.498	0	0
unitig_3_quiver	871000	871500	0.454	0.546	0	0
unitig_3_quiver	871500	872000	0.436	0.564	0	0
unitig_3_quiver	872000	872500	0.432	0.568	0	0
unitig_3_quiver	872500	873000	0.448	0.552	0	0
unitig_3_quiver	873000	873500	0.57	0.43	1	0
unitig_3_quiver	873500	874000	0.732	0.268	1	0
unitig_3_quiver	874000	874500	0.726	0.274	0	0
unitig_3_quiver	874500	875000	0.732	0.268	0	0
unitig_3_quiver	875000	875500	0.73	0.27	0	0
unitig_3_quiver	875500	876000	0.712	0.288	0	0
unitig_3_quiver	876000	876500	0.7	0.3	0	0
unitig_3_quiver	876500	877000	0.71	0.29	0	0
unitig_3_quiver	877000	877500	0.75	0.25	0	0
unitig_3_quiver	877500	878000	0.742	0.258	0	0
unitig_3_quiver	878000	878500	0.722	0.278	0	0
unitig_3_quiver	878500	879000	0.738	0.262	0	0
unitig_3_quiver	879000	879500	0.664	0.336	2	0
unitig_3_quiver	879500	880000	0.502	0.498	0	0
unitig_3_quiver	880000	880500	0.448	0.552	0	0
unitig_3_quiver	880500	881000	0.45	0.55	0	0
unitig_3_quiver	881000	881500	0.472	0.528	0	0
unitig_3_quiver	881500	882000	0.486	0.514	0	0
unitig_3_quiver	882000	882500	0.496	0.504	0	0
unitig_3_quiver	882500	883000	0.47	0.53	0	0
unitig_3_quiver	883000	883500	0.456	0.544	0	0
unitig_3_quiver	883500	884000	0.452	0.548	0	0
unitig_3_quiver	884000	884500	0.61	0.39	39	0
unitig_3_quiver	884500	885000	0.71	0.29	7	0
unitig_3_quiver	885000	885500	0.588	0.412	41	0
unitig_3_quiver	885500	886000	0.612	0.388	28	0
unitig_3_quiver	886000	886500	0.576	0.424	34	0
unitig_3_quiver	886500	887000	0.572	0.428	35	0
unitig_3_quiver	887000	887500	0.492	0.508	21	0
unitig_3_quiver	887500	888000	0.584	0.416	8	0
unitig_3_quiver	888000	888500	0.534	0.466	19	0
unitig_3_quiver	888500	889000	0.568	0.432	7	0
unitig_3_quiver	889000	889500	0.6	0.4	7	0
unitig_3_quiver	889500	890000	0.58	0.42	13	0
unitig_3_quiver	890000	890500	0.584	0.416	10	0
unitig_3_quiver	890500	891000	0.568	0.432	13	0
unitig_3_quiver	891000	891500	0.528	0.472	26	0
unitig_3_quiver	891500	892000	0.602	0.398	20	0
unitig_3_quiver	892000	892500	0.598	0.402	21	0
unitig_3_quiver	892500	893000	0.53	0.47	71	0
unitig_3_quiver	893000	893500	0.602	0.398	34	0
unitig_3_quiver	893500	894000	0.626	0.374	28	0
unitig_3_quiver	894000	894500	0.428	0.572	0	0
unitig_3_quiver	894500	895000	0.458	0.542	0	0
unitig_3_quiver	895000	895500	0.438	0.562	0	0
unitig_3_quiver	895500	896000	0.442	0.558	0	0
unitig_3_quiver	896000	896500	0.484	0.516	0	0
unitig_3_quiver	896500	897000	0.456	0.544	0	0
unitig_3_quiver	897000	897500	0.45	0.55	0	0
unitig_3_quiver	897500	898000	0.462	0.538	0	0
unitig_3_quiver	898000	898500	0.484	0.516	0	0
unitig_3_quiver	898500	899000	0.466	0.534	0	0
unitig_3_quiver	899000	899500	0.482	0.518	0	0
unitig_3_quiver	899500	900000	0.484	0.516	0	0
unitig_3_quiver	900000	900500	0.45	0.55	0	0
unitig_3_quiver	900500	901000	0.46	0.54	0	0
unitig_3_quiver	901000	901500	0.454	0.546	0	0
unitig_3_quiver	901500	902000	0.43	0.57	0	0
unitig_3_quiver	902000	902500	0.476	0.524	0	0
unitig_3_quiver	902500	903000	0.448	0.552	0	0
unitig_3_quiver	903000	903500	0.464	0.536	0	0
unitig_3_quiver	903500	904000	0.48	0.52	0	0
unitig_3_quiver	904000	904500	0.512	0.488	0	0
unitig_3_quiver	904500	905000	0.496	0.504	0	0
unitig_3_quiver	905000	905500	0.48	0.52	0	0
unitig_3_quiver	905500	906000	0.438	0.562	0	0
unitig_3_quiver	906000	906500	0.442	0.558	0	0
unitig_3_quiver	906500	907000	0.456	0.544	0	0
unitig_3_quiver	907000	907500	0.466	0.534	0	0
unitig_3_quiver	907500	908000	0.484	0.516	0	0
unitig_3_quiver	908000	908500	0.438	0.562	0	0
unitig_3_quiver	908500	909000	0.46	0.54	0	0
unitig_3_quiver	909000	909500	0.432	0.568	0	0
unitig_3_quiver	909500	910000	0.454	0.546	0	0
unitig_3_quiver	910000	910500	0.436	0.564	0	0
unitig_3_quiver	910500	911000	0.44	0.56	0	0
unitig_3_quiver	911000	911500	0.43	0.57	0	0
unitig_3_quiver	911500	912000	0.418	0.582	0	0
unitig_3_quiver	912000	912500	0.44	0.56	0	0
unitig_3_quiver	912500	913000	0.392	0.608	0	0
unitig_3_quiver	913000	913500	0.47	0.53	0	0
unitig_3_quiver	913500	914000	0.428	0.572	0	0
unitig_3_quiver	914000	914500	0.482	0.518	0	0
unitig_3_quiver	914500	915000	0.514	0.486	0	0
unitig_3_quiver	915000	915500	0.452	0.548	0	0
unitig_3_quiver	915500	916000	0.464	0.536	0	0
unitig_3_quiver	916000	916500	0.464	0.536	0	0
unitig_3_quiver	916500	917000	0.412	0.588	0	0
unitig_3_quiver	917000	917500	0.52	0.48	0	0
unitig_3_quiver	917500	918000	0.384	0.616	0	0
unitig_3_quiver	918000	918500	0.452	0.548	0	0
unitig_3_quiver	918500	919000	0.484	0.516	0	0
unitig_3_quiver	919000	919500	0.504	0.496	0	0
unitig_3_quiver	919500	920000	0.438	0.562	0	0
unitig_3_quiver	920000	920500	0.398	0.602	0	0
unitig_3_quiver	920500	921000	0.472	0.528	0	0
unitig_3_quiver	921000	921500	0.444	0.556	0	0
unitig_3_quiver	921500	922000	0.438	0.562	0	0
unitig_3_quiver	922000	922500	0.46	0.54	0	0
unitig_3_quiver	922500	923000	0.474	0.526	0	0
unitig_3_quiver	923000	923500	0.474	0.526	0	0
unitig_3_quiver	923500	924000	0.438	0.562	0	0
unitig_3_quiver	924000	924500	0.504	0.496	0	0
unitig_3_quiver	924500	925000	0.486	0.514	0	0
unitig_3_quiver	925000	925500	0.458	0.542	0	0
unitig_3_quiver	925500	926000	0.466	0.534	0	0
unitig_3_quiver	926000	926500	0.46	0.54	0	0
unitig_3_quiver	926500	927000	0.438	0.562	0	0
unitig_3_quiver	927000	927500	0.49	0.51	0	0
unitig_3_quiver	927500	928000	0.474	0.526	0	0
unitig_3_quiver	928000	928500	0.444	0.556	0	0
unitig_3_quiver	928500	929000	0.464	0.536	0	0
unitig_3_quiver	929000	929500	0.46	0.54	0	0
unitig_3_quiver	929500	930000	0.464	0.536	0	0
unitig_3_quiver	930000	930500	0.446	0.554	0	0
unitig_3_quiver	930500	931000	0.404	0.596	0	0
unitig_3_quiver	931000	931500	0.498	0.502	0	0
unitig_3_quiver	931500	932000	0.434	0.566	0	0
unitig_3_quiver	932000	932500	0.466	0.534	0	0
unitig_3_quiver	932500	933000	0.432	0.568	0	0
unitig_3_quiver	933000	933500	0.448	0.552	0	0
unitig_3_quiver	933500	934000	0.476	0.524	0	0
unitig_3_quiver	934000	934500	0.46	0.54	0	0
unitig_3_quiver	934500	935000	0.436	0.564	0	0
unitig_3_quiver	935000	935500	0.464	0.536	0	0
unitig_3_quiver	935500	936000	0.44	0.56	0	0
unitig_3_quiver	936000	936500	0.46	0.54	0	0
unitig_3_quiver	936500	937000	0.506	0.494	0	0
unitig_3_quiver	937000	937500	0.48	0.52	0	0
unitig_3_quiver	937500	938000	0.502	0.498	0	0
unitig_3_quiver	938000	938500	0.464	0.536	0	0
unitig_3_quiver	938500	939000	0.47	0.53	0	0
unitig_3_quiver	939000	939500	0.436	0.564	0	0
unitig_3_quiver	939500	940000	0.476	0.524	0	0
unitig_3_quiver	940000	940500	0.466	0.534	0	0
unitig_3_quiver	940500	941000	0.46	0.54	0	0
unitig_3_quiver	941000	941500	0.45	0.55	0	0
unitig_3_quiver	941500	942000	0.438	0.562	0	0
unitig_3_quiver	942000	942500	0.494	0.506	0	0
unitig_3_quiver	942500	943000	0.484	0.516	0	0
unitig_3_quiver	943000	943500	0.432	0.568	0	0
unitig_3_quiver	943500	944000	0.46	0.54	0	0
unitig_3_quiver	944000	944500	0.472	0.528	0	0
unitig_3_quiver	944500	945000	0.464	0.536	0	0
unitig_3_quiver	945000	945500	0.454	0.546	0	0
unitig_3_quiver	945500	946000	0.432	0.568	0	0
unitig_3_quiver	946000	946500	0.49	0.51	0	0
unitig_3_quiver	946500	947000	0.478	0.522	0	0
unitig_3_quiver	947000	947500	0.484	0.516	0	0
unitig_3_quiver	947500	948000	0.488	0.512	0	0
unitig_3_quiver	948000	948500	0.464	0.536	0	0
unitig_3_quiver	948500	949000	0.458	0.542	0	0
unitig_3_quiver	949000	949500	0.492	0.508	0	0
unitig_3_quiver	949500	950000	0.422	0.578	0	0
unitig_3_quiver	950000	950500	0.446	0.554	0	0
unitig_3_quiver	950500	951000	0.488	0.512	0	0
unitig_3_quiver	951000	951500	0.476	0.524	0	0
unitig_3_quiver	951500	952000	0.466	0.534	0	0
unitig_3_quiver	952000	952500	0.482	0.518	0	0
unitig_3_quiver	952500	953000	0.474	0.526	0	0
unitig_3_quiver	953000	953500	0.516	0.484	0	0
unitig_3_quiver	953500	954000	0.462	0.538	0	0
unitig_3_quiver	954000	954500	0.466	0.534	0	0
unitig_3_quiver	954500	955000	0.426	0.574	0	0
unitig_3_quiver	955000	955500	0.446	0.554	0	0
unitig_3_quiver	955500	956000	0.43	0.57	0	0
unitig_3_quiver	956000	956500	0.432	0.568	0	0
unitig_3_quiver	956500	957000	0.466	0.534	0	0
unitig_3_quiver	957000	957500	0.462	0.538	0	0
unitig_3_quiver	957500	958000	0.464	0.536	0	0
unitig_3_quiver	958000	958500	0.446	0.554	0	0
unitig_3_quiver	958500	959000	0.444	0.556	0	0
unitig_3_quiver	959000	959500	0.45	0.55	0	0
unitig_3_quiver	959500	960000	0.492	0.508	0	0
unitig_3_quiver	960000	960500	0.498	0.502	0	0
unitig_3_quiver	960500	961000	0.466	0.534	0	0
unitig_3_quiver	961000	961500	0.48	0.52	0	0
unitig_3_quiver	961500	962000	0.444	0.556	0	0
unitig_3_quiver	962000	962500	0.5	0.5	0	0
unitig_3_quiver	962500	963000	0.432	0.568	0	0
unitig_3_quiver	963000	963500	0.436	0.564	0	0
unitig_3_quiver	963500	964000	0.492	0.508	0	0
unitig_3_quiver	964000	964500	0.428	0.572	0	0
unitig_3_quiver	964500	965000	0.468	0.532	0	0
unitig_3_quiver	965000	965500	0.458	0.542	0	0
unitig_3_quiver	965500	966000	0.442	0.558	0	0
unitig_3_quiver	966000	966500	0.418	0.582	0	0
unitig_3_quiver	966500	967000	0.442	0.558	0	0
unitig_3_quiver	967000	967500	0.404	0.596	0	0
unitig_3_quiver	967500	968000	0.436	0.564	0	0
unitig_3_quiver	968000	968500	0.426	0.574	0	0
unitig_3_quiver	968500	969000	0.41	0.59	0	0
unitig_3_quiver	969000	969500	0.466	0.534	0	0
unitig_3_quiver	969500	970000	0.496	0.504	0	0
unitig_3_quiver	970000	970500	0.444	0.556	0	0
unitig_3_quiver	970500	971000	0.428	0.572	0	0
unitig_3_quiver	971000	971500	0.44	0.56	0	0
unitig_3_quiver	971500	972000	0.484	0.516	0	0
unitig_3_quiver	972000	972500	0.454	0.546	0	0
unitig_3_quiver	972500	973000	0.452	0.548	0	0
unitig_3_quiver	973000	973500	0.472	0.528	0	0
unitig_3_quiver	973500	974000	0.486	0.514	0	0
unitig_3_quiver	974000	974500	0.478	0.522	0	0
unitig_3_quiver	974500	975000	0.418	0.582	0	0
unitig_3_quiver	975000	975500	0.458	0.542	0	0
unitig_3_quiver	975500	976000	0.45	0.55	0	0
unitig_3_quiver	976000	976500	0.49	0.51	0	0
unitig_3_quiver	976500	977000	0.476	0.524	0	0
unitig_3_quiver	977000	977500	0.494	0.506	0	0
unitig_3_quiver	977500	978000	0.476	0.524	0	0
unitig_3_quiver	978000	978500	0.48	0.52	0	0
unitig_3_quiver	978500	979000	0.464	0.536	0	0
unitig_3_quiver	979000	979500	0.464	0.536	0	0
unitig_3_quiver	979500	980000	0.482	0.518	0	0
unitig_3_quiver	980000	980500	0.46	0.54	0	0
unitig_3_quiver	980500	981000	0.402	0.598	0	0
unitig_3_quiver	981000	981500	0.496	0.504	0	0
unitig_3_quiver	981500	982000	0.434	0.566	0	0
unitig_3_quiver	982000	982500	0.45	0.55	0	0
unitig_3_quiver	982500	983000	0.432	0.568	0	0
unitig_3_quiver	983000	983500	0.5	0.5	0	0
unitig_3_quiver	983500	984000	0.472	0.528	0	0
unitig_3_quiver	984000	984500	0.396	0.604	0	0
unitig_3_quiver	984500	985000	0.476	0.524	0	0
unitig_3_quiver	985000	985500	0.402	0.598	0	0
unitig_3_quiver	985500	986000	0.454	0.546	0	0
unitig_3_quiver	986000	986500	0.442	0.558	0	0
unitig_3_quiver	986500	987000	0.456	0.544	0	0
unitig_3_quiver	987000	987500	0.432	0.568	0	0
unitig_3_quiver	987500	988000	0.53	0.47	0	0
unitig_3_quiver	988000	988500	0.384	0.616	0	0
unitig_3_quiver	988500	989000	0.404	0.596	0	0
unitig_3_quiver	989000	989500	0.468	0.532	0	0
unitig_3_quiver	989500	990000	0.486	0.514	0	0
unitig_3_quiver	990000	990500	0.44	0.56	0	0
unitig_3_quiver	990500	991000	0.438	0.562	0	0
unitig_3_quiver	991000	991500	0.416	0.584	0	0
unitig_3_quiver	991500	992000	0.45	0.55	0	0
unitig_3_quiver	992000	992500	0.518	0.482	0	0
unitig_3_quiver	992500	993000	0.462	0.538	0	0
unitig_3_quiver	993000	993500	0.436	0.564	0	0
unitig_3_quiver	993500	994000	0.45	0.55	0	0
unitig_3_quiver	994000	994500	0.448	0.552	0	0
unitig_3_quiver	994500	995000	0.512	0.488	0	0
unitig_3_quiver	995000	995500	0.492	0.508	0	0
unitig_3_quiver	995500	996000	0.392	0.608	0	0
unitig_3_quiver	996000	996500	0.456	0.544	0	0
unitig_3_quiver	996500	997000	0.384	0.616	0	0
unitig_3_quiver	997000	997500	0.4	0.6	0	0
unitig_3_quiver	997500	998000	0.458	0.542	0	0
unitig_3_quiver	998000	998500	0.442	0.558	0	0
unitig_3_quiver	998500	999000	0.456	0.544	0	0
unitig_3_quiver	999000	999500	0.464	0.536	0	0
unitig_3_quiver	999500	1000000	0.446	0.554	0	0
unitig_3_quiver	1000000	1000500	0.442	0.558	0	0
unitig_3_quiver	1000500	1001000	0.446	0.554	0	0
unitig_3_quiver	1001000	1001500	0.47	0.53	0	0
unitig_3_quiver	1001500	1002000	0.492	0.508	0	0
unitig_3_quiver	1002000	1002500	0.406	0.594	0	0
unitig_3_quiver	1002500	1003000	0.454	0.546	0	0
unitig_3_quiver	1003000	1003500	0.478	0.522	0	0
unitig_3_quiver	1003500	1004000	0.508	0.492	0	0
unitig_3_quiver	1004000	1004500	0.446	0.554	0	0
unitig_3_quiver	1004500	1005000	0.456	0.544	0	0
unitig_3_quiver	1005000	1005500	0.46	0.54	0	0
unitig_3_quiver	1005500	1006000	0.454	0.546	0	0
unitig_3_quiver	1006000	1006500	0.434	0.566	0	0
unitig_3_quiver	1006500	1007000	0.49	0.51	0	0
unitig_3_quiver	1007000	1007500	0.444	0.556	0	0
unitig_3_quiver	1007500	1008000	0.468	0.532	0	0
unitig_3_quiver	1008000	1008500	0.488	0.512	0	0
unitig_3_quiver	1008500	1009000	0.484	0.516	0	0
unitig_3_quiver	1009000	1009500	0.474	0.526	0	0
unitig_3_quiver	1009500	1010000	0.464	0.536	0	0
unitig_3_quiver	1010000	1010500	0.446	0.554	0	0
unitig_3_quiver	1010500	1011000	0.5	0.5	0	0
unitig_3_quiver	1011000	1011500	0.492	0.508	0	0
unitig_3_quiver	1011500	1012000	0.45	0.55	0	0
unitig_3_quiver	1012000	1012500	0.446	0.554	0	0
unitig_3_quiver	1012500	1013000	0.476	0.524	0	0
unitig_3_quiver	1013000	1013500	0.478	0.522	0	0
unitig_3_quiver	1013500	1014000	0.466	0.534	0	0
unitig_3_quiver	1014000	1014500	0.444	0.556	0	0
unitig_3_quiver	1014500	1015000	0.442	0.558	0	0
unitig_3_quiver	1015000	1015500	0.468	0.532	0	0
unitig_3_quiver	1015500	1016000	0.5	0.5	0	0
unitig_3_quiver	1016000	1016500	0.46	0.54	0	0
unitig_3_quiver	1016500	1017000	0.468	0.532	0	0
unitig_3_quiver	1017000	1017500	0.486	0.514	0	0
unitig_3_quiver	1017500	1018000	0.446	0.554	0	0
unitig_3_quiver	1018000	1018500	0.428	0.572	0	0
unitig_3_quiver	1018500	1019000	0.456	0.544	0	0
unitig_3_quiver	1019000	1019500	0.454	0.546	0	0
unitig_3_quiver	1019500	1020000	0.47	0.53	0	0
unitig_3_quiver	1020000	1020500	0.434	0.566	0	0
unitig_3_quiver	1020500	1021000	0.472	0.528	0	0
unitig_3_quiver	1021000	1021500	0.472	0.528	0	0
unitig_3_quiver	1021500	1022000	0.456	0.544	0	0
unitig_3_quiver	1022000	1022500	0.492	0.508	0	0
unitig_3_quiver	1022500	1023000	0.458	0.542	0	0
unitig_3_quiver	1023000	1023500	0.466	0.534	0	0
unitig_3_quiver	1023500	1024000	0.446	0.554	0	0
unitig_3_quiver	1024000	1024500	0.462	0.538	0	0
unitig_3_quiver	1024500	1025000	0.514	0.486	0	0
unitig_3_quiver	1025000	1025500	0.484	0.516	0	0
unitig_3_quiver	1025500	1026000	0.48	0.52	0	0
unitig_3_quiver	1026000	1026500	0.474	0.526	0	0
unitig_3_quiver	1026500	1027000	0.44	0.56	0	0
unitig_3_quiver	1027000	1027500	0.444	0.556	0	0
unitig_3_quiver	1027500	1028000	0.456	0.544	0	0
unitig_3_quiver	1028000	1028500	0.466	0.534	0	0
unitig_3_quiver	1028500	1029000	0.468	0.532	0	0
unitig_3_quiver	1029000	1029500	0.47	0.53	0	0
unitig_3_quiver	1029500	1030000	0.47	0.53	0	0
unitig_3_quiver	1030000	1030500	0.468	0.532	0	0
unitig_3_quiver	1030500	1031000	0.424	0.576	0	0
unitig_3_quiver	1031000	1031500	0.458	0.542	0	0
unitig_3_quiver	1031500	1032000	0.464	0.536	0	0
unitig_3_quiver	1032000	1032500	0.436	0.564	0	0
unitig_3_quiver	1032500	1033000	0.44	0.56	0	0
unitig_3_quiver	1033000	1033500	0.51	0.49	0	0
unitig_3_quiver	1033500	1034000	0.436	0.564	0	0
unitig_3_quiver	1034000	1034500	0.51	0.49	0	0
unitig_3_quiver	1034500	1035000	0.448	0.552	0	0
unitig_3_quiver	1035000	1035500	0.478	0.522	0	0
unitig_3_quiver	1035500	1036000	0.372	0.628	0	0
unitig_3_quiver	1036000	1036500	0.458	0.542	0	0
unitig_3_quiver	1036500	1037000	0.474	0.526	0	0
unitig_3_quiver	1037000	1037500	0.494	0.506	0	0
unitig_3_quiver	1037500	1038000	0.474	0.526	0	0
unitig_3_quiver	1038000	1038500	0.408	0.592	0	0
unitig_3_quiver	1038500	1039000	0.44	0.56	0	0
unitig_3_quiver	1039000	1039500	0.42	0.58	0	0
unitig_3_quiver	1039500	1040000	0.46	0.54	0	0
unitig_3_quiver	1040000	1040500	0.44	0.56	0	0
unitig_3_quiver	1040500	1041000	0.384	0.616	0	0
unitig_3_quiver	1041000	1041500	0.484	0.516	0	0
unitig_3_quiver	1041500	1042000	0.488	0.512	0	0
unitig_3_quiver	1042000	1042500	0.506	0.494	0	0
unitig_3_quiver	1042500	1043000	0.424	0.576	0	0
unitig_3_quiver	1043000	1043500	0.448	0.552	0	0
unitig_3_quiver	1043500	1044000	0.41	0.59	0	0
unitig_3_quiver	1044000	1044500	0.44	0.56	0	0
unitig_3_quiver	1044500	1045000	0.468	0.532	0	0
unitig_3_quiver	1045000	1045500	0.438	0.562	0	0
unitig_3_quiver	1045500	1046000	0.466	0.534	0	0
unitig_3_quiver	1046000	1046500	0.464	0.536	0	0
unitig_3_quiver	1046500	1047000	0.484	0.516	0	0
unitig_3_quiver	1047000	1047500	0.388	0.612	0	0
unitig_3_quiver	1047500	1048000	0.42	0.58	0	0
unitig_3_quiver	1048000	1048500	0.456	0.544	0	0
unitig_3_quiver	1048500	1049000	0.442	0.558	0	0
unitig_3_quiver	1049000	1049500	0.46	0.54	0	0
unitig_3_quiver	1049500	1050000	0.498	0.502	0	0
unitig_3_quiver	1050000	1050500	0.46	0.54	0	0
unitig_3_quiver	1050500	1051000	0.498	0.502	0	0
unitig_3_quiver	1051000	1051500	0.46	0.54	0	0
unitig_3_quiver	1051500	1052000	0.432	0.568	0	0
unitig_3_quiver	1052000	1052500	0.47	0.53	0	0
unitig_3_quiver	1052500	1053000	0.456	0.544	0	0
unitig_3_quiver	1053000	1053500	0.45	0.55	0	0
unitig_3_quiver	1053500	1054000	0.47	0.53	0	0
unitig_3_quiver	1054000	1054500	0.428	0.572	0	0
unitig_3_quiver	1054500	1055000	0.514	0.486	0	0
unitig_3_quiver	1055000	1055500	0.476	0.524	0	0
unitig_3_quiver	1055500	1056000	0.464	0.536	0	0
unitig_3_quiver	1056000	1056500	0.518	0.482	0	0
unitig_3_quiver	1056500	1057000	0.466	0.534	0	0
unitig_3_quiver	1057000	1057500	0.456	0.544	0	0
unitig_3_quiver	1057500	1058000	0.45	0.55	0	0
unitig_3_quiver	1058000	1058500	0.468	0.532	0	0
unitig_3_quiver	1058500	1059000	0.458	0.542	0	0
unitig_3_quiver	1059000	1059500	0.442	0.558	0	0
unitig_3_quiver	1059500	1060000	0.472	0.528	0	0
unitig_3_quiver	1060000	1060500	0.442	0.558	0	0
unitig_3_quiver	1060500	1061000	0.482	0.518	0	0
unitig_3_quiver	1061000	1061500	0.476	0.524	0	0
unitig_3_quiver	1061500	1062000	0.444	0.556	0	0
unitig_3_quiver	1062000	1062500	0.464	0.536	0	0
unitig_3_quiver	1062500	1063000	0.478	0.522	0	0
unitig_3_quiver	1063000	1063500	0.436	0.564	0	0
unitig_3_quiver	1063500	1064000	0.5	0.5	0	0
unitig_3_quiver	1064000	1064500	0.452	0.548	0	0
unitig_3_quiver	1064500	1065000	0.478	0.522	0	0
unitig_3_quiver	1065000	1065500	0.502	0.498	0	0
unitig_3_quiver	1065500	1066000	0.482	0.518	0	0
unitig_3_quiver	1066000	1066500	0.438	0.562	0	0
unitig_3_quiver	1066500	1067000	0.444	0.556	0	0
unitig_3_quiver	1067000	1067500	0.482	0.518	0	0
unitig_3_quiver	1067500	1068000	0.48	0.52	0	0
unitig_3_quiver	1068000	1068500	0.488	0.512	0	0
unitig_3_quiver	1068500	1069000	0.428	0.572	0	0
unitig_3_quiver	1069000	1069500	0.448	0.552	0	0
unitig_3_quiver	1069500	1070000	0.448	0.552	0	0
unitig_3_quiver	1070000	1070500	0.452	0.548	0	0
unitig_3_quiver	1070500	1071000	0.44	0.56	0	0
unitig_3_quiver	1071000	1071500	0.448	0.552	0	0
unitig_3_quiver	1071500	1072000	0.432	0.568	0	0
unitig_3_quiver	1072000	1072500	0.49	0.51	0	0
unitig_3_quiver	1072500	1073000	0.384	0.616	0	0
unitig_3_quiver	1073000	1073500	0.386	0.614	0	0
unitig_3_quiver	1073500	1074000	0.352	0.648	0	0
unitig_3_quiver	1074000	1074500	0.426	0.574	0	0
unitig_3_quiver	1074500	1075000	0.54	0.46	0	0
unitig_3_quiver	1075000	1075500	0.412	0.588	0	0
unitig_3_quiver	1075500	1076000	0.452	0.548	0	0
unitig_3_quiver	1076000	1076500	0.452	0.548	0	0
unitig_3_quiver	1076500	1077000	0.468	0.532	0	0
unitig_3_quiver	1077000	1077500	0.474	0.526	0	0
unitig_3_quiver	1077500	1078000	0.47	0.53	0	0
unitig_3_quiver	1078000	1078500	0.44	0.56	0	0
unitig_3_quiver	1078500	1079000	0.42	0.58	0	0
unitig_3_quiver	1079000	1079500	0.452	0.548	0	0
unitig_3_quiver	1079500	1080000	0.466	0.534	0	0
unitig_3_quiver	1080000	1080500	0.506	0.494	0	0
unitig_3_quiver	1080500	1081000	0.634	0.366	28	1
unitig_3_quiver	1081000	1081500	0.532	0.468	73	1
unitig_3_quiver	1081500	1082000	0.544	0.456	62	0
unitig_3_quiver	1082000	1082500	0.564	0.436	48	0
unitig_3_quiver	1082500	1083000	0.526	0.474	59	1
unitig_3_quiver	1083000	1083500	0.55	0.45	48	0
unitig_3_quiver	1083500	1084000	0.534	0.466	56	0
unitig_3_quiver	1084000	1084500	0.63	0.37	43	0
unitig_3_quiver	1084500	1085000	0.502	0.498	44	0
unitig_3_quiver	1085000	1085500	0.444	0.556	28	0
unitig_3_quiver	1085500	1086000	0.578	0.422	23	0
unitig_3_quiver	1086000	1086500	0.534	0.466	44	0
unitig_3_quiver	1086500	1087000	0.64	0.36	18	0
unitig_3_quiver	1087000	1087500	0.58	0.42	2	0
unitig_3_quiver	1087500	1088000	0.458	0.542	0	0
unitig_3_quiver	1088000	1088500	0.42	0.58	0	0
unitig_3_quiver	1088500	1089000	0.464	0.536	0	0
unitig_3_quiver	1089000	1089500	0.446	0.554	0	0
unitig_3_quiver	1089500	1090000	0.452	0.548	0	0
unitig_3_quiver	1090000	1090500	0.486	0.514	0	0
unitig_3_quiver	1090500	1091000	0.464	0.536	0	0
unitig_3_quiver	1091000	1091500	0.452	0.548	0	0
unitig_3_quiver	1091500	1092000	0.486	0.514	0	0
unitig_3_quiver	1092000	1092500	0.47	0.53	0	0
unitig_3_quiver	1092500	1093000	0.41	0.59	0	0
unitig_3_quiver	1093000	1093500	0.452	0.548	0	0
unitig_3_quiver	1093500	1094000	0.466	0.534	0	0
unitig_3_quiver	1094000	1094500	0.442	0.558	0	0
unitig_3_quiver	1094500	1095000	0.44	0.56	0	0
unitig_3_quiver	1095000	1095500	0.43	0.57	0	0
unitig_3_quiver	1095500	1096000	0.48	0.52	0	0
unitig_3_quiver	1096000	1096500	0.464	0.536	0	0
unitig_3_quiver	1096500	1097000	0.44	0.56	0	0
unitig_3_quiver	1097000	1097500	0.464	0.536	0	0
unitig_3_quiver	1097500	1098000	0.434	0.566	0	0
unitig_3_quiver	1098000	1098500	0.478	0.522	0	0
unitig_3_quiver	1098500	1099000	0.482	0.518	0	0
unitig_3_quiver	1099000	1099500	0.484	0.516	0	0
unitig_3_quiver	1099500	1100000	0.49	0.51	0	0
unitig_3_quiver	1100000	1100500	0.38	0.62	0	0
unitig_3_quiver	1100500	1101000	0.486	0.514	0	0
unitig_3_quiver	1101000	1101500	0.478	0.522	0	0
unitig_3_quiver	1101500	1102000	0.442	0.558	0	0
unitig_3_quiver	1102000	1102500	0.476	0.524	0	0
unitig_3_quiver	1102500	1103000	0.512	0.488	0	0
unitig_3_quiver	1103000	1103500	0.466	0.534	0	0
unitig_3_quiver	1103500	1104000	0.424	0.576	0	0
unitig_3_quiver	1104000	1104500	0.482	0.518	0	0
unitig_3_quiver	1104500	1105000	0.462	0.538	0	0
unitig_3_quiver	1105000	1105500	0.442	0.558	0	0
unitig_3_quiver	1105500	1106000	0.452	0.548	0	0
unitig_3_quiver	1106000	1106500	0.504	0.496	0	0
unitig_3_quiver	1106500	1107000	0.51	0.49	0	0
unitig_3_quiver	1107000	1107500	0.45	0.55	0	0
unitig_3_quiver	1107500	1108000	0.45	0.55	0	0
unitig_3_quiver	1108000	1108500	0.46	0.54	0	0
unitig_3_quiver	1108500	1109000	0.46	0.54	0	0
unitig_3_quiver	1109000	1109500	0.44	0.56	0	0
unitig_3_quiver	1109500	1110000	0.44	0.56	0	0
unitig_3_quiver	1110000	1110500	0.446	0.554	0	0
unitig_3_quiver	1110500	1111000	0.424	0.576	0	0
unitig_3_quiver	1111000	1111500	0.468	0.532	0	0
unitig_3_quiver	1111500	1112000	0.486	0.514	0	0
unitig_3_quiver	1112000	1112500	0.48	0.52	0	0
unitig_3_quiver	1112500	1113000	0.45	0.55	0	0
unitig_3_quiver	1113000	1113500	0.464	0.536	0	0
unitig_3_quiver	1113500	1114000	0.37	0.63	0	0
unitig_3_quiver	1114000	1114500	0.456	0.544	0	0
unitig_3_quiver	1114500	1115000	0.442	0.558	0	0
unitig_3_quiver	1115000	1115500	0.508	0.492	1	0
unitig_3_quiver	1115500	1116000	0.624	0.376	42	0
unitig_3_quiver	1116000	1116500	0.704	0.296	18	0
unitig_3_quiver	1116500	1117000	0.614	0.386	62	1
unitig_3_quiver	1117000	1117500	0.592	0.408	56	0
unitig_3_quiver	1117500	1118000	0.562	0.438	87	0
unitig_3_quiver	1118000	1118500	0.602	0.398	38	0
unitig_3_quiver	1118500	1119000	0.558	0.442	8	0
unitig_3_quiver	1119000	1119500	0.476	0.524	0	0
unitig_3_quiver	1119500	1120000	0.538	0.462	0	0
unitig_3_quiver	1120000	1120500	0.49	0.51	0	0
unitig_3_quiver	1120500	1121000	0.478	0.522	0	0
unitig_3_quiver	1121000	1121500	0.416	0.584	0	0
unitig_3_quiver	1121500	1122000	0.448	0.552	0	0
unitig_3_quiver	1122000	1122500	0.454	0.546	0	0
unitig_3_quiver	1122500	1123000	0.432	0.568	0	0
unitig_3_quiver	1123000	1123500	0.41	0.59	0	0
unitig_3_quiver	1123500	1124000	0.462	0.538	0	0
unitig_3_quiver	1124000	1124500	0.496	0.504	0	0
unitig_3_quiver	1124500	1125000	0.474	0.526	0	0
unitig_3_quiver	1125000	1125500	0.426	0.574	0	0
unitig_3_quiver	1125500	1126000	0.456	0.544	0	0
unitig_3_quiver	1126000	1126500	0.482	0.518	0	0
unitig_3_quiver	1126500	1127000	0.522	0.478	57	2
unitig_3_quiver	1127000	1127500	0.578	0.422	72	6
unitig_3_quiver	1127500	1128000	0.526	0.474	88	2
unitig_3_quiver	1128000	1128500	0.574	0.426	60	5
unitig_3_quiver	1128500	1129000	0.57	0.43	61	2
unitig_3_quiver	1129000	1129500	0.544	0.456	69	0
unitig_3_quiver	1129500	1130000	0.548	0.452	76	2
unitig_3_quiver	1130000	1130500	0.58	0.42	54	1
unitig_3_quiver	1130500	1131000	0.562	0.438	70	1
unitig_3_quiver	1131000	1131500	0.562	0.438	48	3
unitig_3_quiver	1131500	1132000	0.578	0.422	55	0
unitig_3_quiver	1132000	1132500	0.558	0.442	61	5
unitig_3_quiver	1132500	1133000	0.546	0.454	41	2
unitig_3_quiver	1133000	1133500	0.57	0.43	59	3
unitig_3_quiver	1133500	1134000	0.592	0.408	51	0
unitig_3_quiver	1134000	1134500	0.484	0.516	22	0
unitig_3_quiver	1134500	1135000	0.48	0.52	0	0
unitig_3_quiver	1135000	1135500	0.484	0.516	0	0
unitig_3_quiver	1135500	1136000	0.396	0.604	0	0
unitig_3_quiver	1136000	1136500	0.43	0.57	0	0
unitig_3_quiver	1136500	1137000	0.458	0.542	0	0
unitig_3_quiver	1137000	1137500	0.476	0.524	0	0
unitig_3_quiver	1137500	1138000	0.488	0.512	0	0
unitig_3_quiver	1138000	1138500	0.432	0.568	0	0
unitig_3_quiver	1138500	1139000	0.446	0.554	0	0
unitig_3_quiver	1139000	1139500	0.474	0.526	0	0
unitig_3_quiver	1139500	1140000	0.458	0.542	0	0
unitig_3_quiver	1140000	1140500	0.478	0.522	0	0
unitig_3_quiver	1140500	1141000	0.452	0.548	0	0
unitig_3_quiver	1141000	1141500	0.45	0.55	0	0
unitig_3_quiver	1141500	1142000	0.452	0.548	0	0
unitig_3_quiver	1142000	1142500	0.454	0.546	0	0
unitig_3_quiver	1142500	1143000	0.542	0.458	0	0
unitig_3_quiver	1143000	1143500	0.458	0.542	0	0
unitig_3_quiver	1143500	1144000	0.442	0.558	0	0
unitig_3_quiver	1144000	1144500	0.448	0.552	0	0
unitig_3_quiver	1144500	1145000	0.48	0.52	0	0
unitig_3_quiver	1145000	1145500	0.392	0.608	0	0
unitig_3_quiver	1145500	1146000	0.436	0.564	0	0
unitig_3_quiver	1146000	1146500	0.472	0.528	0	0
unitig_3_quiver	1146500	1147000	0.446	0.554	0	0
unitig_3_quiver	1147000	1147500	0.414	0.586	0	0
unitig_3_quiver	1147500	1148000	0.4	0.6	0	0
unitig_3_quiver	1148000	1148500	0.442	0.558	0	0
unitig_3_quiver	1148500	1149000	0.482	0.518	0	0
unitig_3_quiver	1149000	1149500	0.432	0.568	0	0
unitig_3_quiver	1149500	1150000	0.42	0.58	0	0
unitig_3_quiver	1150000	1150500	0.462	0.538	0	0
unitig_3_quiver	1150500	1151000	0.456	0.544	0	1
unitig_3_quiver	1151000	1151500	0.482	0.518	0	0
unitig_3_quiver	1151500	1152000	0.504	0.496	0	0
unitig_3_quiver	1152000	1152500	0.476	0.524	0	0
unitig_3_quiver	1152500	1153000	0.48	0.52	0	0
unitig_3_quiver	1153000	1153500	0.428	0.572	0	0
unitig_3_quiver	1153500	1154000	0.504	0.496	0	0
unitig_3_quiver	1154000	1154500	0.432	0.568	0	0
unitig_3_quiver	1154500	1155000	0.386	0.614	0	0
unitig_3_quiver	1155000	1155500	0.416	0.584	0	0
unitig_3_quiver	1155500	1156000	0.386	0.614	0	0
unitig_3_quiver	1156000	1156500	0.472	0.528	0	0
unitig_3_quiver	1156500	1157000	0.496	0.504	0	0
unitig_3_quiver	1157000	1157500	0.442	0.558	0	0
unitig_3_quiver	1157500	1158000	0.476	0.524	0	0
unitig_3_quiver	1158000	1158500	0.438	0.562	0	0
unitig_3_quiver	1158500	1159000	0.478	0.522	0	0
unitig_3_quiver	1159000	1159500	0.456	0.544	0	0
unitig_3_quiver	1159500	1160000	0.492	0.508	0	0
unitig_3_quiver	1160000	1160500	0.466	0.534	0	0
unitig_3_quiver	1160500	1161000	0.518	0.482	71	0
unitig_3_quiver	1161000	1161500	0.632	0.368	22	0
unitig_3_quiver	1161500	1162000	0.588	0.412	24	1
unitig_3_quiver	1162000	1162500	0.572	0.428	30	0
unitig_3_quiver	1162500	1163000	0.552	0.448	30	1
unitig_3_quiver	1163000	1163500	0.534	0.466	45	0
unitig_3_quiver	1163500	1164000	0.484	0.516	60	0
unitig_3_quiver	1164000	1164500	0.494	0.506	45	0
unitig_3_quiver	1164500	1165000	0.558	0.442	43	0
unitig_3_quiver	1165000	1165500	0.518	0.482	44	0
unitig_3_quiver	1165500	1166000	0.558	0.442	47	1
unitig_3_quiver	1166000	1166500	0.542	0.458	33	0
unitig_3_quiver	1166500	1167000	0.558	0.442	35	0
unitig_3_quiver	1167000	1167500	0.584	0.416	33	0
unitig_3_quiver	1167500	1168000	0.564	0.436	24	0
unitig_3_quiver	1168000	1168500	0.554	0.446	13	0
unitig_3_quiver	1168500	1169000	0.542	0.458	41	0
unitig_3_quiver	1169000	1169500	0.566	0.434	23	0
unitig_3_quiver	1169500	1170000	0.526	0.474	48	0
unitig_3_quiver	1170000	1170500	0.588	0.412	25	0
unitig_3_quiver	1170500	1171000	0.554	0.446	32	0
unitig_3_quiver	1171000	1171500	0.538	0.462	44	0
unitig_3_quiver	1171500	1172000	0.534	0.466	42	0
unitig_3_quiver	1172000	1172500	0.528	0.472	31	0
unitig_3_quiver	1172500	1173000	0.566	0.434	19	0
unitig_3_quiver	1173000	1173500	0.532	0.468	36	0
unitig_3_quiver	1173500	1174000	0.522	0.478	46	0
unitig_3_quiver	1174000	1174500	0.498	0.502	41	0
unitig_3_quiver	1174500	1175000	0.542	0.458	34	0
unitig_3_quiver	1175000	1175500	0.558	0.442	25	1
unitig_3_quiver	1175500	1176000	0.586	0.414	23	0
unitig_3_quiver	1176000	1176500	0.572	0.428	18	1
unitig_3_quiver	1176500	1177000	0.518	0.482	29	0
unitig_3_quiver	1177000	1177500	0.592	0.408	30	1
unitig_3_quiver	1177500	1178000	0.562	0.438	31	1
unitig_3_quiver	1178000	1178500	0.53	0.47	45	0
unitig_3_quiver	1178500	1179000	0.548	0.452	48	0
unitig_3_quiver	1179000	1179500	0.562	0.438	24	0
unitig_3_quiver	1179500	1180000	0.552	0.448	24	0
unitig_3_quiver	1180000	1180500	0.506	0.494	48	1
unitig_3_quiver	1180500	1181000	0.552	0.448	39	1
unitig_3_quiver	1181000	1181500	0.532	0.468	40	1
unitig_3_quiver	1181500	1182000	0.586	0.414	38	1
unitig_3_quiver	1182000	1182500	0.572	0.428	31	1
unitig_3_quiver	1182500	1183000	0.552	0.448	29	1
unitig_3_quiver	1183000	1183500	0.572	0.428	23	0
unitig_3_quiver	1183500	1184000	0.594	0.406	24	0
unitig_3_quiver	1184000	1184500	0.58	0.42	45	0
unitig_3_quiver	1184500	1185000	0.526	0.474	33	0
unitig_3_quiver	1185000	1185500	0.576	0.424	34	0
unitig_3_quiver	1185500	1186000	0.55	0.45	26	0
unitig_3_quiver	1186000	1186500	0.548	0.452	11	0
unitig_3_quiver	1186500	1187000	0.542	0.458	26	0
unitig_3_quiver	1187000	1187500	0.554	0.446	38	0
unitig_3_quiver	1187500	1188000	0.548	0.452	26	1
unitig_3_quiver	1188000	1188500	0.59	0.41	28	0
unitig_3_quiver	1188500	1189000	0.58	0.42	33	0
unitig_3_quiver	1189000	1189500	0.59	0.41	29	0
unitig_3_quiver	1189500	1190000	0.568	0.432	60	0
unitig_3_quiver	1190000	1190500	0.594	0.406	47	0
unitig_3_quiver	1190500	1191000	0.538	0.462	40	0
unitig_3_quiver	1191000	1191500	0.488	0.512	2	0
unitig_3_quiver	1191500	1192000	0.44	0.56	0	0
unitig_3_quiver	1192000	1192500	0.456	0.544	0	0
unitig_3_quiver	1192500	1193000	0.472	0.528	0	0
unitig_3_quiver	1193000	1193500	0.436	0.564	0	0
unitig_3_quiver	1193500	1194000	0.444	0.556	0	0
unitig_3_quiver	1194000	1194500	0.424	0.576	0	0
unitig_3_quiver	1194500	1195000	0.45	0.55	0	0
unitig_3_quiver	1195000	1195500	0.452	0.548	0	0
unitig_3_quiver	1195500	1196000	0.498	0.502	0	0
unitig_3_quiver	1196000	1196500	0.496	0.504	0	0
unitig_3_quiver	1196500	1197000	0.49	0.51	0	0
unitig_3_quiver	1197000	1197500	0.474	0.526	0	0
unitig_3_quiver	1197500	1198000	0.464	0.536	0	0
unitig_3_quiver	1198000	1198500	0.472	0.528	0	0
unitig_3_quiver	1198500	1199000	0.444	0.556	0	0
unitig_3_quiver	1199000	1199500	0.44	0.56	0	0
unitig_3_quiver	1199500	1200000	0.476	0.524	0	0
unitig_3_quiver	1200000	1200500	0.47	0.53	0	0
unitig_3_quiver	1200500	1201000	0.476	0.524	0	0
unitig_3_quiver	1201000	1201500	0.446	0.554	0	0
unitig_3_quiver	1201500	1202000	0.458	0.542	0	0
unitig_3_quiver	1202000	1202500	0.488	0.512	0	0
unitig_3_quiver	1202500	1203000	0.466	0.534	0	0
unitig_3_quiver	1203000	1203500	0.456	0.544	0	0
unitig_3_quiver	1203500	1204000	0.402	0.598	0	0
unitig_3_quiver	1204000	1204500	0.474	0.526	0	0
unitig_3_quiver	1204500	1205000	0.494	0.506	0	0
unitig_3_quiver	1205000	1205500	0.52	0.48	0	0
unitig_3_quiver	1205500	1206000	0.492	0.508	0	0
unitig_3_quiver	1206000	1206500	0.478	0.522	0	0
unitig_3_quiver	1206500	1207000	0.416	0.584	0	0
unitig_3_quiver	1207000	1207500	0.418	0.582	0	0
unitig_3_quiver	1207500	1208000	0.48	0.52	0	0
unitig_3_quiver	1208000	1208500	0.442	0.558	0	0
unitig_3_quiver	1208500	1209000	0.472	0.528	0	0
unitig_3_quiver	1209000	1209500	0.468	0.532	0	0
unitig_3_quiver	1209500	1210000	0.45	0.55	0	0
unitig_3_quiver	1210000	1210500	0.438	0.562	0	0
unitig_3_quiver	1210500	1211000	0.486	0.514	0	0
unitig_3_quiver	1211000	1211500	0.476	0.524	0	0
unitig_3_quiver	1211500	1212000	0.456	0.544	0	0
unitig_3_quiver	1212000	1212500	0.444	0.556	0	0
unitig_3_quiver	1212500	1213000	0.488	0.512	0	0
unitig_3_quiver	1213000	1213500	0.48	0.52	0	0
unitig_3_quiver	1213500	1214000	0.468	0.532	0	0
unitig_3_quiver	1214000	1214500	0.458	0.542	0	0
unitig_3_quiver	1214500	1215000	0.452	0.548	0	0
unitig_3_quiver	1215000	1215500	0.484	0.516	0	0
unitig_3_quiver	1215500	1216000	0.38	0.62	0	0
unitig_3_quiver	1216000	1216500	0.516	0.484	0	0
unitig_3_quiver	1216500	1217000	0.476	0.524	0	1
unitig_3_quiver	1217000	1217500	0.448	0.552	0	0
unitig_3_quiver	1217500	1218000	0.42	0.58	0	0
unitig_3_quiver	1218000	1218500	0.468	0.532	0	0
unitig_3_quiver	1218500	1219000	0.454	0.546	0	0
unitig_3_quiver	1219000	1219500	0.5	0.5	0	0
unitig_3_quiver	1219500	1220000	0.468	0.532	0	0
unitig_3_quiver	1220000	1220500	0.494	0.506	0	0
unitig_3_quiver	1220500	1221000	0.444	0.556	0	0
unitig_3_quiver	1221000	1221500	0.472	0.528	0	0
unitig_3_quiver	1221500	1222000	0.48	0.52	0	0
unitig_3_quiver	1222000	1222500	0.44	0.56	0	0
unitig_3_quiver	1222500	1223000	0.472	0.528	0	0
unitig_3_quiver	1223000	1223500	0.442	0.558	0	0
unitig_3_quiver	1223500	1224000	0.46	0.54	0	0
unitig_3_quiver	1224000	1224500	0.478	0.522	0	0
unitig_3_quiver	1224500	1225000	0.444	0.556	0	0
unitig_3_quiver	1225000	1225500	0.398	0.602	0	0
unitig_3_quiver	1225500	1226000	0.432	0.568	0	0
unitig_3_quiver	1226000	1226500	0.45	0.55	0	0
unitig_3_quiver	1226500	1227000	0.51	0.49	0	0
unitig_3_quiver	1227000	1227500	0.488	0.512	0	0
unitig_3_quiver	1227500	1228000	0.42	0.58	0	0
unitig_3_quiver	1228000	1228500	0.446	0.554	0	0
unitig_3_quiver	1228500	1229000	0.458	0.542	0	0
unitig_3_quiver	1229000	1229500	0.42	0.58	0	0
unitig_3_quiver	1229500	1230000	0.476	0.524	0	0
unitig_3_quiver	1230000	1230500	0.468	0.532	0	0
unitig_3_quiver	1230500	1231000	0.412	0.588	0	0
unitig_3_quiver	1231000	1231500	0.468	0.532	0	0
unitig_3_quiver	1231500	1232000	0.462	0.538	0	0
unitig_3_quiver	1232000	1232500	0.424	0.576	0	0
unitig_3_quiver	1232500	1233000	0.456	0.544	0	0
unitig_3_quiver	1233000	1233500	0.468	0.532	0	0
unitig_3_quiver	1233500	1234000	0.486	0.514	0	0
unitig_3_quiver	1234000	1234500	0.472	0.528	0	0
unitig_3_quiver	1234500	1235000	0.468	0.532	0	0
unitig_3_quiver	1235000	1235500	0.488	0.512	0	0
unitig_3_quiver	1235500	1236000	0.492	0.508	0	0
unitig_3_quiver	1236000	1236500	0.402	0.598	0	0
unitig_3_quiver	1236500	1237000	0.424	0.576	0	0
unitig_3_quiver	1237000	1237500	0.45	0.55	0	0
unitig_3_quiver	1237500	1238000	0.488	0.512	0	0
unitig_3_quiver	1238000	1238500	0.422	0.578	0	0
unitig_3_quiver	1238500	1239000	0.452	0.548	0	0
unitig_3_quiver	1239000	1239500	0.438	0.562	0	0
unitig_3_quiver	1239500	1240000	0.436	0.564	0	0
unitig_3_quiver	1240000	1240500	0.484	0.516	0	0
unitig_3_quiver	1240500	1241000	0.412	0.588	0	0
unitig_3_quiver	1241000	1241500	0.486	0.514	0	0
unitig_3_quiver	1241500	1242000	0.454	0.546	0	0
unitig_3_quiver	1242000	1242500	0.45	0.55	0	0
unitig_3_quiver	1242500	1243000	0.464	0.536	0	0
unitig_3_quiver	1243000	1243500	0.396	0.604	0	0
unitig_3_quiver	1243500	1244000	0.466	0.534	0	0
unitig_3_quiver	1244000	1244500	0.46	0.54	0	0
unitig_3_quiver	1244500	1245000	0.408	0.592	0	0
unitig_3_quiver	1245000	1245500	0.45	0.55	0	0
unitig_3_quiver	1245500	1246000	0.466	0.534	0	0
unitig_3_quiver	1246000	1246500	0.436	0.564	0	0
unitig_3_quiver	1246500	1247000	0.424	0.576	0	0
unitig_3_quiver	1247000	1247500	0.492	0.508	0	0
unitig_3_quiver	1247500	1248000	0.45	0.55	0	0
unitig_3_quiver	1248000	1248500	0.484	0.516	0	0
unitig_3_quiver	1248500	1249000	0.448	0.552	0	0
unitig_3_quiver	1249000	1249500	0.46	0.54	0	0
unitig_3_quiver	1249500	1250000	0.442	0.558	0	0
unitig_3_quiver	1250000	1250500	0.452	0.548	0	0
unitig_3_quiver	1250500	1251000	0.472	0.528	0	0
unitig_3_quiver	1251000	1251500	0.492	0.508	0	0
unitig_3_quiver	1251500	1252000	0.438	0.562	0	0
unitig_3_quiver	1252000	1252500	0.448	0.552	0	0
unitig_3_quiver	1252500	1253000	0.474	0.526	0	0
unitig_3_quiver	1253000	1253500	0.484	0.516	0	0
unitig_3_quiver	1253500	1254000	0.424	0.576	0	0
unitig_3_quiver	1254000	1254500	0.376	0.624	0	0
unitig_3_quiver	1254500	1255000	0.426	0.574	0	0
unitig_3_quiver	1255000	1255500	0.492	0.508	0	0
unitig_3_quiver	1255500	1256000	0.438	0.562	0	0
unitig_3_quiver	1256000	1256500	0.428	0.572	0	0
unitig_3_quiver	1256500	1257000	0.456	0.544	0	0
unitig_3_quiver	1257000	1257500	0.484	0.516	0	0
unitig_3_quiver	1257500	1258000	0.414	0.586	0	0
unitig_3_quiver	1258000	1258500	0.46	0.54	0	0
unitig_3_quiver	1258500	1259000	0.47	0.53	0	0
unitig_3_quiver	1259000	1259500	0.432	0.568	0	0
unitig_3_quiver	1259500	1260000	0.474	0.526	0	0
unitig_3_quiver	1260000	1260500	0.442	0.558	0	0
unitig_3_quiver	1260500	1261000	0.416	0.584	0	0
unitig_3_quiver	1261000	1261500	0.484	0.516	0	0
unitig_3_quiver	1261500	1262000	0.452	0.548	0	0
unitig_3_quiver	1262000	1262500	0.478	0.522	0	0
unitig_3_quiver	1262500	1263000	0.468	0.532	0	0
unitig_3_quiver	1263000	1263500	0.482	0.518	0	0
unitig_3_quiver	1263500	1264000	0.47	0.53	0	0
unitig_3_quiver	1264000	1264500	0.454	0.546	0	0
unitig_3_quiver	1264500	1265000	0.446	0.554	0	0
unitig_3_quiver	1265000	1265500	0.456	0.544	0	0
unitig_3_quiver	1265500	1266000	0.468	0.532	0	0
unitig_3_quiver	1266000	1266500	0.454	0.546	0	0
unitig_3_quiver	1266500	1267000	0.418	0.582	0	0
unitig_3_quiver	1267000	1267500	0.432	0.568	0	0
unitig_3_quiver	1267500	1268000	0.458	0.542	0	0
unitig_3_quiver	1268000	1268500	0.466	0.534	0	0
unitig_3_quiver	1268500	1269000	0.49	0.51	0	0
unitig_3_quiver	1269000	1269500	0.422	0.578	0	0
unitig_3_quiver	1269500	1270000	0.442	0.558	0	0
unitig_3_quiver	1270000	1270500	0.45	0.55	0	0
unitig_3_quiver	1270500	1271000	0.464	0.536	0	0
unitig_3_quiver	1271000	1271500	0.442	0.558	0	0
unitig_3_quiver	1271500	1272000	0.478	0.522	0	0
unitig_3_quiver	1272000	1272500	0.442	0.558	0	0
unitig_3_quiver	1272500	1273000	0.446	0.554	0	0
unitig_3_quiver	1273000	1273500	0.436	0.564	0	0
unitig_3_quiver	1273500	1274000	0.482	0.518	0	0
unitig_3_quiver	1274000	1274500	0.438	0.562	0	0
unitig_3_quiver	1274500	1275000	0.428	0.572	0	0
unitig_3_quiver	1275000	1275500	0.458	0.542	0	0
unitig_3_quiver	1275500	1276000	0.434	0.566	0	0
unitig_3_quiver	1276000	1276500	0.46	0.54	0	0
unitig_3_quiver	1276500	1277000	0.484	0.516	0	0
unitig_3_quiver	1277000	1277500	0.47	0.53	0	0
unitig_3_quiver	1277500	1278000	0.448	0.552	0	0
unitig_3_quiver	1278000	1278500	0.396	0.604	0	0
unitig_3_quiver	1278500	1279000	0.4	0.6	0	0
unitig_3_quiver	1279000	1279500	0.492	0.508	0	0
unitig_3_quiver	1279500	1280000	0.544	0.456	0	0
unitig_3_quiver	1280000	1280500	0.422	0.578	0	0
unitig_3_quiver	1280500	1281000	0.48	0.52	0	0
unitig_3_quiver	1281000	1281500	0.424	0.576	0	0
unitig_3_quiver	1281500	1282000	0.462	0.538	0	0
unitig_3_quiver	1282000	1282500	0.502	0.498	0	0
unitig_3_quiver	1282500	1283000	0.436	0.564	0	0
unitig_3_quiver	1283000	1283500	0.422	0.578	0	0
unitig_3_quiver	1283500	1284000	0.374	0.626	0	0
unitig_3_quiver	1284000	1284500	0.426	0.574	0	0
unitig_3_quiver	1284500	1285000	0.434	0.566	0	0
unitig_3_quiver	1285000	1285500	0.472	0.528	0	0
unitig_3_quiver	1285500	1286000	0.452	0.548	0	0
unitig_3_quiver	1286000	1286500	0.42	0.58	0	0
unitig_3_quiver	1286500	1287000	0.506	0.494	0	0
unitig_3_quiver	1287000	1287500	0.576	0.424	21	0
unitig_3_quiver	1287500	1288000	0.548	0.452	76	0
unitig_3_quiver	1288000	1288500	0.58	0.42	44	0
unitig_3_quiver	1288500	1289000	0.632	0.368	14	0
unitig_3_quiver	1289000	1289500	0.566	0.434	61	1
unitig_3_quiver	1289500	1290000	0.586	0.414	44	1
unitig_3_quiver	1290000	1290500	0.54	0.46	59	1
unitig_3_quiver	1290500	1291000	0.57	0.43	62	1
unitig_3_quiver	1291000	1291500	0.544	0.456	39	0
unitig_3_quiver	1291500	1292000	0.558	0.442	26	0
unitig_3_quiver	1292000	1292500	0.564	0.436	45	1
unitig_3_quiver	1292500	1293000	0.58	0.42	48	1
unitig_3_quiver	1293000	1293500	0.58	0.42	53	0
unitig_3_quiver	1293500	1294000	0.538	0.462	48	2
unitig_3_quiver	1294000	1294500	0.522	0.478	46	0
unitig_3_quiver	1294500	1295000	0.524	0.476	72	2
unitig_3_quiver	1295000	1295500	0.56	0.44	10	0
unitig_3_quiver	1295500	1296000	0.462	0.538	0	0
unitig_3_quiver	1296000	1296500	0.446	0.554	0	0
unitig_3_quiver	1296500	1297000	0.476	0.524	0	0
unitig_3_quiver	1297000	1297500	0.418	0.582	0	0
unitig_3_quiver	1297500	1298000	0.418	0.582	0	0
unitig_3_quiver	1298000	1298500	0.398	0.602	0	0
unitig_3_quiver	1298500	1299000	0.452	0.548	0	0
unitig_3_quiver	1299000	1299500	0.424	0.576	0	0
unitig_3_quiver	1299500	1300000	0.436	0.564	0	0
unitig_3_quiver	1300000	1300500	0.536	0.464	65	0
unitig_3_quiver	1300500	1301000	0.606	0.394	25	1
unitig_3_quiver	1301000	1301500	0.538	0.462	45	0
unitig_3_quiver	1301500	1302000	0.648	0.352	12	0
unitig_3_quiver	1302000	1302500	0.578	0.422	23	0
unitig_3_quiver	1302500	1303000	0.594	0.406	19	0
unitig_3_quiver	1303000	1303500	0.528	0.472	57	0
unitig_3_quiver	1303500	1304000	0.596	0.404	16	1
unitig_3_quiver	1304000	1304500	0.554	0.446	34	1
unitig_3_quiver	1304500	1305000	0.562	0.438	23	0
unitig_3_quiver	1305000	1305500	0.572	0.428	11	0
unitig_3_quiver	1305500	1306000	0.548	0.452	14	0
unitig_3_quiver	1306000	1306500	0.58	0.42	10	0
unitig_3_quiver	1306500	1307000	0.544	0.456	38	0
unitig_3_quiver	1307000	1307500	0.556	0.444	15	0
unitig_3_quiver	1307500	1308000	0.508	0.492	22	0
unitig_3_quiver	1308000	1308500	0.578	0.422	7	0
unitig_3_quiver	1308500	1309000	0.552	0.448	15	0
unitig_3_quiver	1309000	1309500	0.504	0.496	42	0
unitig_3_quiver	1309500	1310000	0.562	0.438	34	1
unitig_3_quiver	1310000	1310500	0.546	0.454	46	0
unitig_3_quiver	1310500	1311000	0.556	0.444	28	1
unitig_3_quiver	1311000	1311500	0.516	0.484	28	1
unitig_3_quiver	1311500	1312000	0.572	0.428	34	0
unitig_3_quiver	1312000	1312500	0.574	0.426	35	0
unitig_3_quiver	1312500	1313000	0.572	0.428	43	0
unitig_3_quiver	1313000	1313500	0.522	0.478	43	1
unitig_3_quiver	1313500	1314000	0.568	0.432	26	0
unitig_3_quiver	1314000	1314500	0.544	0.456	36	0
unitig_3_quiver	1314500	1315000	0.53	0.47	53	0
unitig_3_quiver	1315000	1315500	0.524	0.476	35	0
unitig_3_quiver	1315500	1316000	0.544	0.456	31	0
unitig_3_quiver	1316000	1316500	0.56	0.44	36	0
unitig_3_quiver	1316500	1317000	0.532	0.468	55	0
unitig_3_quiver	1317000	1317500	0.588	0.412	20	0
unitig_3_quiver	1317500	1318000	0.592	0.408	23	0
unitig_3_quiver	1318000	1318500	0.534	0.466	7	0
unitig_3_quiver	1318500	1319000	0.452	0.548	0	0
unitig_3_quiver	1319000	1319500	0.45	0.55	0	0
unitig_3_quiver	1319500	1320000	0.476	0.524	0	0
unitig_3_quiver	1320000	1320500	0.466	0.534	0	0
unitig_3_quiver	1320500	1321000	0.46	0.54	0	0
unitig_3_quiver	1321000	1321500	0.472	0.528	0	0
unitig_3_quiver	1321500	1322000	0.488	0.512	0	0
unitig_3_quiver	1322000	1322500	0.474	0.526	0	0
unitig_3_quiver	1322500	1323000	0.442	0.558	0	0
unitig_3_quiver	1323000	1323500	0.45	0.55	0	0
unitig_3_quiver	1323500	1324000	0.474	0.526	0	0
unitig_3_quiver	1324000	1324500	0.556	0.444	49	0
unitig_3_quiver	1324500	1325000	0.576	0.424	65	1
unitig_3_quiver	1325000	1325500	0.578	0.422	54	0
unitig_3_quiver	1325500	1326000	0.588	0.412	47	0
unitig_3_quiver	1326000	1326500	0.644	0.356	40	0
unitig_3_quiver	1326500	1327000	0.542	0.458	74	1
unitig_3_quiver	1327000	1327500	0.466	0.534	0	0
unitig_3_quiver	1327500	1328000	0.446	0.554	0	0
unitig_3_quiver	1328000	1328500	0.432	0.568	0	0
unitig_3_quiver	1328500	1329000	0.428	0.572	0	0
unitig_3_quiver	1329000	1329500	0.486	0.514	0	0
unitig_3_quiver	1329500	1330000	0.48	0.52	0	0
unitig_3_quiver	1330000	1330500	0.424	0.576	0	0
unitig_3_quiver	1330500	1331000	0.448	0.552	0	0
unitig_3_quiver	1331000	1331500	0.474	0.526	13	3
unitig_3_quiver	1331500	1332000	0.528	0.472	97	5
unitig_3_quiver	1332000	1332500	0.574	0.426	78	5
unitig_3_quiver	1332500	1333000	0.578	0.422	72	6
unitig_3_quiver	1333000	1333500	0.52	0.48	85	7
unitig_3_quiver	1333500	1334000	0.588	0.412	82	5
unitig_3_quiver	1334000	1334500	0.54	0.46	73	4
unitig_3_quiver	1334500	1335000	0.492	0.508	89	1
unitig_3_quiver	1335000	1335500	0.468	0.532	7	0
unitig_3_quiver	1335500	1336000	0.428	0.572	0	0
unitig_3_quiver	1336000	1336500	0.492	0.508	0	0
unitig_3_quiver	1336500	1337000	0.482	0.518	0	0
unitig_3_quiver	1337000	1337500	0.5	0.5	0	0
unitig_3_quiver	1337500	1338000	0.394	0.606	0	0
unitig_3_quiver	1338000	1338500	0.418	0.582	0	0
unitig_3_quiver	1338500	1339000	0.438	0.562	0	0
unitig_3_quiver	1339000	1339500	0.428	0.572	0	0
unitig_3_quiver	1339500	1340000	0.404	0.596	0	0
unitig_3_quiver	1340000	1340500	0.468	0.532	0	0
unitig_3_quiver	1340500	1341000	0.432	0.568	0	0
unitig_3_quiver	1341000	1341500	0.464	0.536	0	0
unitig_3_quiver	1341500	1342000	0.472	0.528	0	0
unitig_3_quiver	1342000	1342500	0.406	0.594	0	0
unitig_3_quiver	1342500	1343000	0.496	0.504	0	0
unitig_3_quiver	1343000	1343500	0.472	0.528	0	0
unitig_3_quiver	1343500	1344000	0.428	0.572	0	0
unitig_3_quiver	1344000	1344500	0.478	0.522	0	0
unitig_3_quiver	1344500	1345000	0.456	0.544	0	0
unitig_3_quiver	1345000	1345500	0.472	0.528	0	0
unitig_3_quiver	1345500	1346000	0.47	0.53	0	0
unitig_3_quiver	1346000	1346500	0.438	0.562	0	0
unitig_3_quiver	1346500	1347000	0.448	0.552	0	0
unitig_3_quiver	1347000	1347500	0.468	0.532	0	0
unitig_3_quiver	1347500	1348000	0.502	0.498	0	0
unitig_3_quiver	1348000	1348500	0.474	0.526	0	0
unitig_3_quiver	1348500	1349000	0.45	0.55	0	0
unitig_3_quiver	1349000	1349500	0.412	0.588	0	0
unitig_3_quiver	1349500	1350000	0.428	0.572	0	0
unitig_3_quiver	1350000	1350500	0.434	0.566	0	0
unitig_3_quiver	1350500	1351000	0.438	0.562	0	0
unitig_3_quiver	1351000	1351500	0.47	0.53	0	0
unitig_3_quiver	1351500	1352000	0.422	0.578	0	0
unitig_3_quiver	1352000	1352500	0.456	0.544	0	0
unitig_3_quiver	1352500	1353000	0.49	0.51	0	0
unitig_3_quiver	1353000	1353500	0.454	0.546	0	0
unitig_3_quiver	1353500	1354000	0.448	0.552	0	0
unitig_3_quiver	1354000	1354500	0.458	0.542	0	1
unitig_3_quiver	1354500	1355000	0.48	0.52	0	0
unitig_3_quiver	1355000	1355500	0.468	0.532	0	0
unitig_3_quiver	1355500	1356000	0.466	0.534	0	0
unitig_3_quiver	1356000	1356500	0.46	0.54	0	0
unitig_3_quiver	1356500	1357000	0.47	0.53	0	0
unitig_3_quiver	1357000	1357500	0.46	0.54	0	0
unitig_3_quiver	1357500	1358000	0.436	0.564	0	0
unitig_3_quiver	1358000	1358500	0.446	0.554	0	0
unitig_3_quiver	1358500	1359000	0.462	0.538	0	0
unitig_3_quiver	1359000	1359500	0.49	0.51	0	0
unitig_3_quiver	1359500	1360000	0.48	0.52	0	0
unitig_3_quiver	1360000	1360500	0.48	0.52	0	0
unitig_3_quiver	1360500	1361000	0.462	0.538	0	0
unitig_3_quiver	1361000	1361500	0.426	0.574	0	0
unitig_3_quiver	1361500	1362000	0.45	0.55	0	0
unitig_3_quiver	1362000	1362500	0.478	0.522	0	0
unitig_3_quiver	1362500	1363000	0.428	0.572	0	0
unitig_3_quiver	1363000	1363500	0.416	0.584	0	0
unitig_3_quiver	1363500	1364000	0.47	0.53	0	0
unitig_3_quiver	1364000	1364500	0.458	0.542	0	0
unitig_3_quiver	1364500	1365000	0.432	0.568	0	0
unitig_3_quiver	1365000	1365500	0.474	0.526	0	0
unitig_3_quiver	1365500	1366000	0.452	0.548	0	0
unitig_3_quiver	1366000	1366500	0.436	0.564	0	0
unitig_3_quiver	1366500	1367000	0.474	0.526	0	0
unitig_3_quiver	1367000	1367500	0.424	0.576	0	0
unitig_3_quiver	1367500	1368000	0.468	0.532	0	0
unitig_3_quiver	1368000	1368500	0.484	0.516	0	0
unitig_3_quiver	1368500	1369000	0.44	0.56	0	0
unitig_3_quiver	1369000	1369500	0.44	0.56	0	0
unitig_3_quiver	1369500	1370000	0.416	0.584	0	0
unitig_3_quiver	1370000	1370500	0.424	0.576	0	0
unitig_3_quiver	1370500	1371000	0.464	0.536	0	0
unitig_3_quiver	1371000	1371500	0.454	0.546	0	0
unitig_3_quiver	1371500	1372000	0.472	0.528	0	0
unitig_3_quiver	1372000	1372500	0.446	0.554	0	0
unitig_3_quiver	1372500	1373000	0.508	0.492	0	0
unitig_3_quiver	1373000	1373500	0.392	0.608	0	0
unitig_3_quiver	1373500	1374000	0.416	0.584	0	0
unitig_3_quiver	1374000	1374500	0.474	0.526	0	0
unitig_3_quiver	1374500	1375000	0.342	0.658	0	0
unitig_3_quiver	1375000	1375500	0.37	0.63	0	0
unitig_3_quiver	1375500	1376000	0.45	0.55	0	0
unitig_3_quiver	1376000	1376500	0.466	0.534	0	0
unitig_3_quiver	1376500	1377000	0.464	0.536	0	0
unitig_3_quiver	1377000	1377500	0.438	0.562	0	0
unitig_3_quiver	1377500	1378000	0.396	0.604	0	0
unitig_3_quiver	1378000	1378500	0.462	0.538	0	0
unitig_3_quiver	1378500	1379000	0.436	0.564	0	0
unitig_3_quiver	1379000	1379500	0.496	0.504	0	0
unitig_3_quiver	1379500	1380000	0.464	0.536	0	0
unitig_3_quiver	1380000	1380500	0.508	0.492	0	0
unitig_3_quiver	1380500	1381000	0.46	0.54	0	0
unitig_3_quiver	1381000	1381500	0.48	0.52	0	0
unitig_3_quiver	1381500	1382000	0.458	0.542	0	0
unitig_3_quiver	1382000	1382500	0.448	0.552	0	0
unitig_3_quiver	1382500	1383000	0.458	0.542	0	0
unitig_3_quiver	1383000	1383500	0.47	0.53	0	0
unitig_3_quiver	1383500	1384000	0.496	0.504	0	0
unitig_3_quiver	1384000	1384500	0.486	0.514	0	0
unitig_3_quiver	1384500	1385000	0.466	0.534	0	0
unitig_3_quiver	1385000	1385500	0.474	0.526	0	0
unitig_3_quiver	1385500	1386000	0.438	0.562	0	0
unitig_3_quiver	1386000	1386500	0.448	0.552	0	0
unitig_3_quiver	1386500	1387000	0.43	0.57	0	0
unitig_3_quiver	1387000	1387500	0.42	0.58	0	0
unitig_3_quiver	1387500	1388000	0.476	0.524	0	0
unitig_3_quiver	1388000	1388500	0.476	0.524	0	0
unitig_3_quiver	1388500	1389000	0.488	0.512	0	0
unitig_3_quiver	1389000	1389500	0.456	0.544	0	0
unitig_3_quiver	1389500	1390000	0.48	0.52	0	0
unitig_3_quiver	1390000	1390500	0.466	0.534	0	0
unitig_3_quiver	1390500	1391000	0.456	0.544	0	0
unitig_3_quiver	1391000	1391500	0.454	0.546	0	0
unitig_3_quiver	1391500	1392000	0.476	0.524	0	0
unitig_3_quiver	1392000	1392500	0.472	0.528	0	0
unitig_3_quiver	1392500	1393000	0.452	0.548	0	0
unitig_3_quiver	1393000	1393500	0.486	0.514	0	0
unitig_3_quiver	1393500	1394000	0.432	0.568	0	0
unitig_3_quiver	1394000	1394500	0.376	0.624	0	0
unitig_3_quiver	1394500	1395000	0.484	0.516	0	0
unitig_3_quiver	1395000	1395500	0.454	0.546	0	0
unitig_3_quiver	1395500	1396000	0.424	0.576	0	0
unitig_3_quiver	1396000	1396500	0.464	0.536	0	0
unitig_3_quiver	1396500	1397000	0.496	0.504	0	0
unitig_3_quiver	1397000	1397500	0.474	0.526	0	0
unitig_3_quiver	1397500	1398000	0.466	0.534	0	0
unitig_3_quiver	1398000	1398500	0.432	0.568	0	0
unitig_3_quiver	1398500	1399000	0.468	0.532	0	0
unitig_3_quiver	1399000	1399500	0.38	0.62	0	0
unitig_3_quiver	1399500	1400000	0.434	0.566	0	0
unitig_3_quiver	1400000	1400500	0.458	0.542	0	0
unitig_3_quiver	1400500	1401000	0.462	0.538	0	0
unitig_3_quiver	1401000	1401500	0.396	0.604	0	0
unitig_3_quiver	1401500	1402000	0.422	0.578	0	0
unitig_3_quiver	1402000	1402500	0.42	0.58	0	0
unitig_3_quiver	1402500	1403000	0.448	0.552	0	0
unitig_3_quiver	1403000	1403500	0.47	0.53	0	0
unitig_3_quiver	1403500	1404000	0.438	0.562	0	0
unitig_3_quiver	1404000	1404500	0.474	0.526	0	0
unitig_3_quiver	1404500	1405000	0.434	0.566	0	0
unitig_3_quiver	1405000	1405500	0.438	0.562	0	0
unitig_3_quiver	1405500	1406000	0.468	0.532	0	0
unitig_3_quiver	1406000	1406500	0.432	0.568	0	0
unitig_3_quiver	1406500	1407000	0.438	0.562	0	0
unitig_3_quiver	1407000	1407500	0.48	0.52	0	0
unitig_3_quiver	1407500	1408000	0.448	0.552	0	0
unitig_3_quiver	1408000	1408500	0.454	0.546	0	0
unitig_3_quiver	1408500	1409000	0.48	0.52	0	0
unitig_3_quiver	1409000	1409500	0.488	0.512	0	0
unitig_3_quiver	1409500	1410000	0.486	0.514	0	0
unitig_3_quiver	1410000	1410500	0.434	0.566	0	0
unitig_3_quiver	1410500	1411000	0.454	0.546	0	0
unitig_3_quiver	1411000	1411500	0.456	0.544	0	0
unitig_3_quiver	1411500	1412000	0.454	0.546	0	0
unitig_3_quiver	1412000	1412500	0.458	0.542	0	0
unitig_3_quiver	1412500	1413000	0.46	0.54	0	0
unitig_3_quiver	1413000	1413500	0.458	0.542	0	0
unitig_3_quiver	1413500	1414000	0.476	0.524	0	0
unitig_3_quiver	1414000	1414500	0.466	0.534	0	0
unitig_3_quiver	1414500	1415000	0.486	0.514	0	0
unitig_3_quiver	1415000	1415500	0.438	0.562	0	0
unitig_3_quiver	1415500	1416000	0.444	0.556	0	0
unitig_3_quiver	1416000	1416500	0.476	0.524	0	0
unitig_3_quiver	1416500	1417000	0.434	0.566	0	0
unitig_3_quiver	1417000	1417500	0.518	0.482	0	0
unitig_3_quiver	1417500	1418000	0.418	0.582	0	0
unitig_3_quiver	1418000	1418500	0.458	0.542	0	0
unitig_3_quiver	1418500	1419000	0.464	0.536	0	0
unitig_3_quiver	1419000	1419500	0.424	0.576	0	0
unitig_3_quiver	1419500	1420000	0.472	0.528	0	0
unitig_3_quiver	1420000	1420500	0.434	0.566	0	0
unitig_3_quiver	1420500	1421000	0.428	0.572	0	0
unitig_3_quiver	1421000	1421500	0.484	0.516	0	0
unitig_3_quiver	1421500	1422000	0.454	0.546	0	0
unitig_3_quiver	1422000	1422500	0.466	0.534	0	0
unitig_3_quiver	1422500	1423000	0.444	0.556	0	0
unitig_3_quiver	1423000	1423500	0.472	0.528	0	0
unitig_3_quiver	1423500	1424000	0.456	0.544	0	0
unitig_3_quiver	1424000	1424500	0.444	0.556	0	0
unitig_3_quiver	1424500	1425000	0.458	0.542	0	0
unitig_3_quiver	1425000	1425500	0.464	0.536	0	0
unitig_3_quiver	1425500	1426000	0.45	0.55	0	0
unitig_3_quiver	1426000	1426500	0.462	0.538	0	0
unitig_3_quiver	1426500	1427000	0.4	0.6	0	0
unitig_3_quiver	1427000	1427500	0.458	0.542	0	0
unitig_3_quiver	1427500	1428000	0.424	0.576	0	0
unitig_3_quiver	1428000	1428500	0.434	0.566	0	0
unitig_3_quiver	1428500	1429000	0.412	0.588	0	0
unitig_3_quiver	1429000	1429500	0.438	0.562	0	0
unitig_3_quiver	1429500	1430000	0.414	0.586	0	0
unitig_3_quiver	1430000	1430500	0.436	0.564	0	0
unitig_3_quiver	1430500	1431000	0.39	0.61	0	0
unitig_3_quiver	1431000	1431500	0.458	0.542	0	0
unitig_3_quiver	1431500	1432000	0.436	0.564	0	0
unitig_3_quiver	1432000	1432500	0.442	0.558	0	0
unitig_3_quiver	1432500	1433000	0.442	0.558	0	0
unitig_3_quiver	1433000	1433500	0.464	0.536	0	0
unitig_3_quiver	1433500	1434000	0.514	0.486	0	0
unitig_3_quiver	1434000	1434500	0.56	0.44	5	0
unitig_3_quiver	1434500	1435000	0.604	0.396	46	0
unitig_3_quiver	1435000	1435500	0.594	0.406	34	0
unitig_3_quiver	1435500	1436000	0.608	0.392	42	2
unitig_3_quiver	1436000	1436500	0.628	0.372	41	0
unitig_3_quiver	1436500	1437000	0.552	0.448	19	0
unitig_3_quiver	1437000	1437500	0.528	0.472	50	0
unitig_3_quiver	1437500	1438000	0.48	0.52	25	0
unitig_3_quiver	1438000	1438500	0.502	0.498	40	0
unitig_3_quiver	1438500	1439000	0.544	0.456	55	0
unitig_3_quiver	1439000	1439500	0.526	0.474	57	0
unitig_3_quiver	1439500	1440000	0.562	0.438	36	0
unitig_3_quiver	1440000	1440500	0.544	0.456	29	0
unitig_3_quiver	1440500	1441000	0.568	0.432	33	1
unitig_3_quiver	1441000	1441500	0.594	0.406	42	0
unitig_3_quiver	1441500	1442000	0.572	0.428	51	0
unitig_3_quiver	1442000	1442500	0.578	0.422	17	0
unitig_3_quiver	1442500	1443000	0.562	0.438	27	0
unitig_3_quiver	1443000	1443500	0.588	0.412	20	0
unitig_3_quiver	1443500	1444000	0.548	0.452	39	0
unitig_3_quiver	1444000	1444500	0.578	0.422	22	0
unitig_3_quiver	1444500	1445000	0.552	0.448	42	1
unitig_3_quiver	1445000	1445500	0.54	0.46	42	0
unitig_3_quiver	1445500	1446000	0.536	0.464	46	0
unitig_3_quiver	1446000	1446500	0.558	0.442	25	0
unitig_3_quiver	1446500	1447000	0.568	0.432	26	0
unitig_3_quiver	1447000	1447500	0.552	0.448	28	0
unitig_3_quiver	1447500	1448000	0.552	0.448	35	0
unitig_3_quiver	1448000	1448500	0.498	0.502	45	0
unitig_3_quiver	1448500	1449000	0.524	0.476	37	0
unitig_3_quiver	1449000	1449500	0.554	0.446	20	0
unitig_3_quiver	1449500	1450000	0.572	0.428	37	1
unitig_3_quiver	1450000	1450500	0.596	0.404	49	0
unitig_3_quiver	1450500	1451000	0.624	0.376	19	0
unitig_3_quiver	1451000	1451500	0.602	0.398	43	0
unitig_3_quiver	1451500	1452000	0.51	0.49	35	0
unitig_3_quiver	1452000	1452500	0.538	0.462	39	0
unitig_3_quiver	1452500	1453000	0.6	0.4	19	0
unitig_3_quiver	1453000	1453500	0.534	0.466	34	0
unitig_3_quiver	1453500	1454000	0.572	0.428	14	1
unitig_3_quiver	1454000	1454500	0.536	0.464	21	0
unitig_3_quiver	1454500	1455000	0.544	0.456	21	0
unitig_3_quiver	1455000	1455500	0.582	0.418	14	0
unitig_3_quiver	1455500	1456000	0.522	0.478	37	0
unitig_3_quiver	1456000	1456500	0.526	0.474	22	0
unitig_3_quiver	1456500	1457000	0.524	0.476	16	0
unitig_3_quiver	1457000	1457500	0.502	0.498	31	1
unitig_3_quiver	1457500	1458000	0.57	0.43	40	0
unitig_3_quiver	1458000	1458500	0.572	0.428	40	0
unitig_3_quiver	1458500	1459000	0.586	0.414	43	0
unitig_3_quiver	1459000	1459500	0.55	0.45	79	0
unitig_3_quiver	1459500	1460000	0.606	0.394	19	0
unitig_3_quiver	1460000	1460500	0.494	0.506	1	0
unitig_3_quiver	1460500	1461000	0.45	0.55	0	0
unitig_3_quiver	1461000	1461500	0.438	0.562	0	0
unitig_3_quiver	1461500	1462000	0.468	0.532	0	0
unitig_3_quiver	1462000	1462500	0.484	0.516	0	0
unitig_3_quiver	1462500	1463000	0.47	0.53	0	0
unitig_3_quiver	1463000	1463500	0.374	0.626	0	0
unitig_3_quiver	1463500	1464000	0.486	0.514	0	0
unitig_3_quiver	1464000	1464500	0.418	0.582	0	0
unitig_3_quiver	1464500	1465000	0.422	0.578	0	0
unitig_3_quiver	1465000	1465500	0.434	0.566	0	0
unitig_3_quiver	1465500	1466000	0.442	0.558	0	0
unitig_3_quiver	1466000	1466500	0.41	0.59	0	0
unitig_3_quiver	1466500	1467000	0.384	0.616	0	0
unitig_3_quiver	1467000	1467500	0.54	0.46	0	0
unitig_3_quiver	1467500	1468000	0.44	0.56	0	0
unitig_3_quiver	1468000	1468500	0.436	0.564	0	0
unitig_3_quiver	1468500	1469000	0.478	0.522	0	0
unitig_3_quiver	1469000	1469500	0.43	0.57	0	0
unitig_3_quiver	1469500	1470000	0.464	0.536	0	0
unitig_3_quiver	1470000	1470500	0.458	0.542	0	0
unitig_3_quiver	1470500	1471000	0.46	0.54	0	0
unitig_3_quiver	1471000	1471500	0.472	0.528	0	0
unitig_3_quiver	1471500	1472000	0.44	0.56	0	0
unitig_3_quiver	1472000	1472500	0.426	0.574	0	0
unitig_3_quiver	1472500	1473000	0.466	0.534	0	0
unitig_3_quiver	1473000	1473500	0.458	0.542	0	0
unitig_3_quiver	1473500	1474000	0.504	0.496	0	0
unitig_3_quiver	1474000	1474500	0.46	0.54	0	0
unitig_3_quiver	1474500	1475000	0.464	0.536	0	0
unitig_3_quiver	1475000	1475500	0.424	0.576	0	0
unitig_3_quiver	1475500	1476000	0.534	0.466	0	0
unitig_3_quiver	1476000	1476500	0.474	0.526	0	0
unitig_3_quiver	1476500	1477000	0.418	0.582	0	0
unitig_3_quiver	1477000	1477500	0.456	0.544	0	0
unitig_3_quiver	1477500	1478000	0.474	0.526	0	0
unitig_3_quiver	1478000	1478500	0.434	0.566	0	0
unitig_3_quiver	1478500	1479000	0.47	0.53	0	0
unitig_3_quiver	1479000	1479500	0.5	0.5	0	0
unitig_3_quiver	1479500	1480000	0.422	0.578	0	0
unitig_3_quiver	1480000	1480500	0.448	0.552	0	0
unitig_3_quiver	1480500	1481000	0.442	0.558	0	0
unitig_3_quiver	1481000	1481500	0.438	0.562	0	0
unitig_3_quiver	1481500	1482000	0.432	0.568	0	0
unitig_3_quiver	1482000	1482500	0.42	0.58	0	0
unitig_3_quiver	1482500	1483000	0.462	0.538	0	0
unitig_3_quiver	1483000	1483500	0.478	0.522	0	0
unitig_3_quiver	1483500	1484000	0.462	0.538	0	0
unitig_3_quiver	1484000	1484500	0.448	0.552	0	0
unitig_3_quiver	1484500	1485000	0.42	0.58	0	0
unitig_3_quiver	1485000	1485500	0.51	0.49	0	0
unitig_3_quiver	1485500	1486000	0.508	0.492	0	0
unitig_3_quiver	1486000	1486500	0.466	0.534	0	0
unitig_3_quiver	1486500	1487000	0.47	0.53	0	0
unitig_3_quiver	1487000	1487500	0.446	0.554	0	0
unitig_3_quiver	1487500	1488000	0.45	0.55	0	0
unitig_3_quiver	1488000	1488500	0.464	0.536	0	0
unitig_3_quiver	1488500	1489000	0.48	0.52	0	0
unitig_3_quiver	1489000	1489500	0.464	0.536	0	0
unitig_3_quiver	1489500	1490000	0.458	0.542	0	0
unitig_3_quiver	1490000	1490500	0.52	0.48	0	0
unitig_3_quiver	1490500	1491000	0.488	0.512	0	0
unitig_3_quiver	1491000	1491500	0.49	0.51	0	0
unitig_3_quiver	1491500	1492000	0.498	0.502	0	0
unitig_3_quiver	1492000	1492500	0.452	0.548	0	0
unitig_3_quiver	1492500	1493000	0.508	0.492	0	0
unitig_3_quiver	1493000	1493500	0.438	0.562	0	0
unitig_3_quiver	1493500	1494000	0.434	0.566	0	0
unitig_3_quiver	1494000	1494500	0.474	0.526	0	0
unitig_3_quiver	1494500	1495000	0.458	0.542	0	0
unitig_3_quiver	1495000	1495500	0.484	0.516	0	0
unitig_3_quiver	1495500	1496000	0.444	0.556	0	0
unitig_3_quiver	1496000	1496500	0.474	0.526	0	0
unitig_3_quiver	1496500	1497000	0.47	0.53	0	0
unitig_3_quiver	1497000	1497500	0.496	0.504	0	0
unitig_3_quiver	1497500	1498000	0.458	0.542	0	0
unitig_3_quiver	1498000	1498500	0.464	0.536	0	0
unitig_3_quiver	1498500	1499000	0.408	0.592	0	0
unitig_3_quiver	1499000	1499500	0.428	0.572	0	0
unitig_3_quiver	1499500	1500000	0.424	0.576	0	0
unitig_3_quiver	1500000	1500500	0.452	0.548	0	0
unitig_3_quiver	1500500	1501000	0.44	0.56	0	0
unitig_3_quiver	1501000	1501500	0.458	0.542	0	0
unitig_3_quiver	1501500	1502000	0.478	0.522	0	0
unitig_3_quiver	1502000	1502500	0.432	0.568	0	0
unitig_3_quiver	1502500	1503000	0.488	0.512	0	0
unitig_3_quiver	1503000	1503500	0.482	0.518	0	0
unitig_3_quiver	1503500	1504000	0.446	0.554	0	0
unitig_3_quiver	1504000	1504500	0.444	0.556	0	0
unitig_3_quiver	1504500	1505000	0.476	0.524	0	0
unitig_3_quiver	1505000	1505500	0.418	0.582	0	0
unitig_3_quiver	1505500	1506000	0.442	0.558	0	0
unitig_3_quiver	1506000	1506500	0.492	0.508	0	0
unitig_3_quiver	1506500	1507000	0.468	0.532	0	0
unitig_3_quiver	1507000	1507500	0.488	0.512	0	0
unitig_3_quiver	1507500	1508000	0.472	0.528	0	0
unitig_3_quiver	1508000	1508500	0.46	0.54	0	0
unitig_3_quiver	1508500	1509000	0.472	0.528	0	0
unitig_3_quiver	1509000	1509500	0.442	0.558	0	0
unitig_3_quiver	1509500	1510000	0.48	0.52	0	0
unitig_3_quiver	1510000	1510500	0.478	0.522	0	0
unitig_3_quiver	1510500	1511000	0.472	0.528	0	0
unitig_3_quiver	1511000	1511500	0.492	0.508	0	0
unitig_3_quiver	1511500	1512000	0.476	0.524	0	0
unitig_3_quiver	1512000	1512500	0.488	0.512	0	0
unitig_3_quiver	1512500	1513000	0.48	0.52	0	0
unitig_3_quiver	1513000	1513500	0.456	0.544	0	0
unitig_3_quiver	1513500	1514000	0.474	0.526	0	0
unitig_3_quiver	1514000	1514500	0.472	0.528	0	0
unitig_3_quiver	1514500	1515000	0.386	0.614	0	0
unitig_3_quiver	1515000	1515500	0.444	0.556	0	0
unitig_3_quiver	1515500	1516000	0.412	0.588	0	0
unitig_3_quiver	1516000	1516500	0.428	0.572	0	0
unitig_3_quiver	1516500	1517000	0.484	0.516	0	0
unitig_3_quiver	1517000	1517500	0.42	0.58	0	1
unitig_3_quiver	1517500	1518000	0.48	0.52	0	0
unitig_3_quiver	1518000	1518500	0.396	0.604	0	0
unitig_3_quiver	1518500	1519000	0.458	0.542	0	0
unitig_3_quiver	1519000	1519500	0.45	0.55	0	0
unitig_3_quiver	1519500	1520000	0.484	0.516	0	0
unitig_3_quiver	1520000	1520500	0.488	0.512	0	0
unitig_3_quiver	1520500	1521000	0.424	0.576	0	0
unitig_3_quiver	1521000	1521500	0.472	0.528	0	0
unitig_3_quiver	1521500	1522000	0.43	0.57	0	0
unitig_3_quiver	1522000	1522500	0.468	0.532	0	0
unitig_3_quiver	1522500	1523000	0.45	0.55	0	0
unitig_3_quiver	1523000	1523500	0.474	0.526	0	0
unitig_3_quiver	1523500	1524000	0.45	0.55	0	0
unitig_3_quiver	1524000	1524500	0.462	0.538	0	0
unitig_3_quiver	1524500	1525000	0.476	0.524	0	0
unitig_3_quiver	1525000	1525500	0.514	0.486	0	0
unitig_3_quiver	1525500	1526000	0.46	0.54	0	0
unitig_3_quiver	1526000	1526500	0.47	0.53	0	0
unitig_3_quiver	1526500	1527000	0.466	0.534	0	0
unitig_3_quiver	1527000	1527500	0.456	0.544	0	0
unitig_3_quiver	1527500	1528000	0.466	0.534	0	0
unitig_3_quiver	1528000	1528500	0.466	0.534	0	0
unitig_3_quiver	1528500	1529000	0.454	0.546	0	0
unitig_3_quiver	1529000	1529500	0.43	0.57	0	0
unitig_3_quiver	1529500	1530000	0.472	0.528	0	0
unitig_3_quiver	1530000	1530500	0.484	0.516	0	0
unitig_3_quiver	1530500	1531000	0.53	0.47	0	0
unitig_3_quiver	1531000	1531500	0.46	0.54	0	0
unitig_3_quiver	1531500	1532000	0.43	0.57	0	0
unitig_3_quiver	1532000	1532500	0.456	0.544	0	0
unitig_3_quiver	1532500	1533000	0.488	0.512	0	0
unitig_3_quiver	1533000	1533500	0.454	0.546	0	0
unitig_3_quiver	1533500	1534000	0.418	0.582	0	0
unitig_3_quiver	1534000	1534500	0.512	0.488	0	0
unitig_3_quiver	1534500	1535000	0.466	0.534	0	0
unitig_3_quiver	1535000	1535500	0.448	0.552	0	0
unitig_3_quiver	1535500	1536000	0.466	0.534	0	0
unitig_3_quiver	1536000	1536500	0.472	0.528	0	0
unitig_3_quiver	1536500	1537000	0.462	0.538	0	0
unitig_3_quiver	1537000	1537500	0.458	0.542	0	0
unitig_3_quiver	1537500	1538000	0.46	0.54	0	0
unitig_3_quiver	1538000	1538500	0.438	0.562	0	0
unitig_3_quiver	1538500	1539000	0.418	0.582	0	0
unitig_3_quiver	1539000	1539500	0.532	0.468	0	0
unitig_3_quiver	1539500	1540000	0.478	0.522	0	0
unitig_3_quiver	1540000	1540500	0.472	0.528	0	0
unitig_3_quiver	1540500	1541000	0.472	0.528	0	0
unitig_3_quiver	1541000	1541500	0.538	0.462	0	0
unitig_3_quiver	1541500	1542000	0.468	0.532	0	0
unitig_3_quiver	1542000	1542500	0.424	0.576	0	0
unitig_3_quiver	1542500	1543000	0.464	0.536	0	0
unitig_3_quiver	1543000	1543500	0.492	0.508	0	0
unitig_3_quiver	1543500	1544000	0.438	0.562	0	0
unitig_3_quiver	1544000	1544500	0.436	0.564	0	0
unitig_3_quiver	1544500	1545000	0.428	0.572	0	0
unitig_3_quiver	1545000	1545500	0.442	0.558	0	0
unitig_3_quiver	1545500	1546000	0.452	0.548	0	0
unitig_3_quiver	1546000	1546500	0.444	0.556	0	0
unitig_3_quiver	1546500	1547000	0.444	0.556	0	0
unitig_3_quiver	1547000	1547500	0.48	0.52	0	0
unitig_3_quiver	1547500	1548000	0.446	0.554	0	0
unitig_3_quiver	1548000	1548500	0.424	0.576	0	0
unitig_3_quiver	1548500	1549000	0.408	0.592	0	0
unitig_3_quiver	1549000	1549500	0.502	0.498	0	0
unitig_3_quiver	1549500	1550000	0.454	0.546	0	0
unitig_3_quiver	1550000	1550500	0.43	0.57	0	0
unitig_3_quiver	1550500	1551000	0.472	0.528	0	0
unitig_3_quiver	1551000	1551500	0.482	0.518	0	0
unitig_3_quiver	1551500	1552000	0.444	0.556	0	0
unitig_3_quiver	1552000	1552500	0.42	0.58	0	0
unitig_3_quiver	1552500	1553000	0.44	0.56	0	0
unitig_3_quiver	1553000	1553500	0.464	0.536	0	0
unitig_3_quiver	1553500	1554000	0.484	0.516	0	0
unitig_3_quiver	1554000	1554500	0.416	0.584	0	0
unitig_3_quiver	1554500	1555000	0.456	0.544	0	0
unitig_3_quiver	1555000	1555500	0.47	0.53	0	0
unitig_3_quiver	1555500	1556000	0.486	0.514	0	0
unitig_3_quiver	1556000	1556500	0.48	0.52	0	0
unitig_3_quiver	1556500	1557000	0.402	0.598	0	0
unitig_3_quiver	1557000	1557500	0.456	0.544	0	0
unitig_3_quiver	1557500	1558000	0.412	0.588	0	0
unitig_3_quiver	1558000	1558500	0.448	0.552	0	0
unitig_3_quiver	1558500	1559000	0.462	0.538	0	0
unitig_3_quiver	1559000	1559500	0.42	0.58	0	0
unitig_3_quiver	1559500	1560000	0.496	0.504	0	0
unitig_3_quiver	1560000	1560500	0.5	0.5	0	0
unitig_3_quiver	1560500	1561000	0.44	0.56	0	0
unitig_3_quiver	1561000	1561500	0.438	0.562	0	0
unitig_3_quiver	1561500	1562000	0.474	0.526	0	0
unitig_3_quiver	1562000	1562500	0.494	0.506	0	0
unitig_3_quiver	1562500	1563000	0.428	0.572	0	0
unitig_3_quiver	1563000	1563500	0.422	0.578	0	0
unitig_3_quiver	1563500	1564000	0.47	0.53	0	0
unitig_3_quiver	1564000	1564500	0.45	0.55	0	0
unitig_3_quiver	1564500	1565000	0.462	0.538	0	0
unitig_3_quiver	1565000	1565500	0.504	0.496	0	0
unitig_3_quiver	1565500	1566000	0.438	0.562	0	0
unitig_3_quiver	1566000	1566500	0.502	0.498	0	0
unitig_3_quiver	1566500	1567000	0.516	0.484	0	0
unitig_3_quiver	1567000	1567500	0.478	0.522	0	0
unitig_3_quiver	1567500	1568000	0.432	0.568	0	0
unitig_3_quiver	1568000	1568500	0.45	0.55	0	0
unitig_3_quiver	1568500	1569000	0.446	0.554	0	0
unitig_3_quiver	1569000	1569500	0.478	0.522	0	0
unitig_3_quiver	1569500	1570000	0.456	0.544	0	0
unitig_3_quiver	1570000	1570500	0.438	0.562	0	0
unitig_3_quiver	1570500	1571000	0.442	0.558	0	0
unitig_3_quiver	1571000	1571500	0.464	0.536	0	0
unitig_3_quiver	1571500	1572000	0.45	0.55	0	0
unitig_3_quiver	1572000	1572500	0.456	0.544	0	0
unitig_3_quiver	1572500	1573000	0.482	0.518	0	0
unitig_3_quiver	1573000	1573500	0.48	0.52	0	0
unitig_3_quiver	1573500	1574000	0.48	0.52	0	0
unitig_3_quiver	1574000	1574500	0.49	0.51	0	0
unitig_3_quiver	1574500	1575000	0.474	0.526	0	0
unitig_3_quiver	1575000	1575500	0.474	0.526	0	0
unitig_3_quiver	1575500	1576000	0.464	0.536	0	0
unitig_3_quiver	1576000	1576500	0.484	0.516	0	0
unitig_3_quiver	1576500	1577000	0.514	0.486	0	0
unitig_3_quiver	1577000	1577500	0.476	0.524	0	0
unitig_3_quiver	1577500	1578000	0.438	0.562	0	0
unitig_3_quiver	1578000	1578500	0.456	0.544	0	0
unitig_3_quiver	1578500	1579000	0.462	0.538	0	0
unitig_3_quiver	1579000	1579500	0.474	0.526	0	0
unitig_3_quiver	1579500	1580000	0.524	0.476	0	0
unitig_3_quiver	1580000	1580500	0.482	0.518	0	0
unitig_3_quiver	1580500	1581000	0.422	0.578	0	0
unitig_3_quiver	1581000	1581500	0.406	0.594	0	0
unitig_3_quiver	1581500	1582000	0.408	0.592	0	0
unitig_3_quiver	1582000	1582500	0.54	0.46	0	0
unitig_3_quiver	1582500	1583000	0.43	0.57	0	0
unitig_3_quiver	1583000	1583500	0.46	0.54	0	0
unitig_3_quiver	1583500	1584000	0.422	0.578	0	0
unitig_3_quiver	1584000	1584500	0.446	0.554	0	0
unitig_3_quiver	1584500	1585000	0.502	0.498	0	0
unitig_3_quiver	1585000	1585500	0.45	0.55	0	0
unitig_3_quiver	1585500	1586000	0.432	0.568	0	0
unitig_3_quiver	1586000	1586500	0.45	0.55	0	0
unitig_3_quiver	1586500	1587000	0.452	0.548	0	0
unitig_3_quiver	1587000	1587500	0.452	0.548	0	0
unitig_3_quiver	1587500	1588000	0.466	0.534	0	0
unitig_3_quiver	1588000	1588500	0.502	0.498	0	0
unitig_3_quiver	1588500	1589000	0.434	0.566	0	0
unitig_3_quiver	1589000	1589500	0.482	0.518	0	0
unitig_3_quiver	1589500	1590000	0.44	0.56	0	0
unitig_3_quiver	1590000	1590500	0.41	0.59	0	0
unitig_3_quiver	1590500	1591000	0.464	0.536	0	0
unitig_3_quiver	1591000	1591500	0.484	0.516	0	0
unitig_3_quiver	1591500	1592000	0.466	0.534	0	0
unitig_3_quiver	1592000	1592500	0.534	0.466	57	1
unitig_3_quiver	1592500	1593000	0.59	0.41	67	0
unitig_3_quiver	1593000	1593500	0.612	0.388	40	1
unitig_3_quiver	1593500	1594000	0.604	0.396	43	1
unitig_3_quiver	1594000	1594500	0.592	0.408	50	1
unitig_3_quiver	1594500	1595000	0.6	0.4	44	0
unitig_3_quiver	1595000	1595500	0.506	0.494	9	0
unitig_3_quiver	1595500	1596000	0.46	0.54	0	0
unitig_3_quiver	1596000	1596500	0.406	0.594	0	0
unitig_3_quiver	1596500	1597000	0.49	0.51	0	0
unitig_3_quiver	1597000	1597500	0.446	0.554	0	0
unitig_3_quiver	1597500	1598000	0.398	0.602	0	0
unitig_3_quiver	1598000	1598500	0.46	0.54	0	0
unitig_3_quiver	1598500	1599000	0.436	0.564	0	0
unitig_3_quiver	1599000	1599500	0.436	0.564	0	0
unitig_3_quiver	1599500	1600000	0.432	0.568	0	0
unitig_3_quiver	1600000	1600500	0.452	0.548	0	0
unitig_3_quiver	1600500	1601000	0.422	0.578	0	0
unitig_3_quiver	1601000	1601500	0.448	0.552	0	0
unitig_3_quiver	1601500	1602000	0.442	0.558	0	0
unitig_3_quiver	1602000	1602500	0.466	0.534	0	0
unitig_3_quiver	1602500	1603000	0.482	0.518	0	0
unitig_3_quiver	1603000	1603500	0.47	0.53	0	0
unitig_3_quiver	1603500	1604000	0.438	0.562	0	0
unitig_3_quiver	1604000	1604500	0.448	0.552	0	0
unitig_3_quiver	1604500	1605000	0.422	0.578	0	0
unitig_3_quiver	1605000	1605500	0.512	0.488	0	0
unitig_3_quiver	1605500	1606000	0.458	0.542	0	0
unitig_3_quiver	1606000	1606500	0.492	0.508	0	0
unitig_3_quiver	1606500	1607000	0.436	0.564	0	0
unitig_3_quiver	1607000	1607500	0.476	0.524	0	0
unitig_3_quiver	1607500	1608000	0.418	0.582	0	0
unitig_3_quiver	1608000	1608500	0.446	0.554	0	0
unitig_3_quiver	1608500	1609000	0.426	0.574	0	0
unitig_3_quiver	1609000	1609500	0.5	0.5	0	0
unitig_3_quiver	1609500	1610000	0.5	0.5	0	0
unitig_3_quiver	1610000	1610500	0.434	0.566	0	0
unitig_3_quiver	1610500	1611000	0.358	0.642	0	0
unitig_3_quiver	1611000	1611500	0.486	0.514	0	0
unitig_3_quiver	1611500	1612000	0.44	0.56	0	0
unitig_3_quiver	1612000	1612500	0.48	0.52	0	0
unitig_3_quiver	1612500	1613000	0.436	0.564	0	0
unitig_3_quiver	1613000	1613500	0.474	0.526	0	0
unitig_3_quiver	1613500	1614000	0.458	0.542	0	0
unitig_3_quiver	1614000	1614500	0.46	0.54	0	0
unitig_3_quiver	1614500	1615000	0.516	0.484	0	0
unitig_3_quiver	1615000	1615500	0.42	0.58	0	0
unitig_3_quiver	1615500	1616000	0.468	0.532	0	0
unitig_3_quiver	1616000	1616500	0.46	0.54	0	0
unitig_3_quiver	1616500	1617000	0.434	0.566	0	0
unitig_3_quiver	1617000	1617500	0.454	0.546	0	0
unitig_3_quiver	1617500	1618000	0.434	0.566	0	0
unitig_3_quiver	1618000	1618500	0.506	0.494	0	0
unitig_3_quiver	1618500	1619000	0.458	0.542	0	0
unitig_3_quiver	1619000	1619500	0.474	0.526	0	0
unitig_3_quiver	1619500	1620000	0.486	0.514	0	0
unitig_3_quiver	1620000	1620500	0.462	0.538	0	0
unitig_3_quiver	1620500	1621000	0.496	0.504	0	0
unitig_3_quiver	1621000	1621500	0.462	0.538	0	0
unitig_3_quiver	1621500	1622000	0.438	0.562	0	0
unitig_3_quiver	1622000	1622500	0.464	0.536	0	0
unitig_3_quiver	1622500	1623000	0.406	0.594	0	0
unitig_3_quiver	1623000	1623500	0.428	0.572	0	0
unitig_3_quiver	1623500	1624000	0.466	0.534	0	0
unitig_3_quiver	1624000	1624500	0.45	0.55	0	0
unitig_3_quiver	1624500	1625000	0.456	0.544	0	0
unitig_3_quiver	1625000	1625500	0.458	0.542	0	0
unitig_3_quiver	1625500	1626000	0.456	0.544	0	0
unitig_3_quiver	1626000	1626500	0.446	0.554	0	0
unitig_3_quiver	1626500	1627000	0.43	0.57	0	0
unitig_3_quiver	1627000	1627500	0.464	0.536	0	0
unitig_3_quiver	1627500	1628000	0.498	0.502	0	0
unitig_3_quiver	1628000	1628500	0.492	0.508	0	0
unitig_3_quiver	1628500	1629000	0.398	0.602	0	0
unitig_3_quiver	1629000	1629500	0.436	0.564	0	0
unitig_3_quiver	1629500	1630000	0.458	0.542	0	0
unitig_3_quiver	1630000	1630500	0.45	0.55	0	0
unitig_3_quiver	1630500	1631000	0.432	0.568	0	0
unitig_3_quiver	1631000	1631500	0.43	0.57	0	0
unitig_3_quiver	1631500	1632000	0.562	0.438	21	0
unitig_3_quiver	1632000	1632500	0.61	0.39	52	0
unitig_3_quiver	1632500	1633000	0.614	0.386	63	0
unitig_3_quiver	1633000	1633500	0.632	0.368	56	0
unitig_3_quiver	1633500	1634000	0.568	0.432	79	0
unitig_3_quiver	1634000	1634500	0.54	0.46	29	0
unitig_3_quiver	1634500	1635000	0.55	0.45	49	0
unitig_3_quiver	1635000	1635500	0.456	0.544	0	0
unitig_3_quiver	1635500	1636000	0.44	0.56	0	0
unitig_3_quiver	1636000	1636500	0.44	0.56	0	0
unitig_3_quiver	1636500	1637000	0.414	0.586	0	0
unitig_3_quiver	1637000	1637500	0.496	0.504	0	0
unitig_3_quiver	1637500	1638000	0.444	0.556	0	0
unitig_3_quiver	1638000	1638500	0.446	0.554	0	0
unitig_3_quiver	1638500	1639000	0.436	0.564	0	0
unitig_3_quiver	1639000	1639500	0.468	0.532	0	0
unitig_3_quiver	1639500	1640000	0.448	0.552	0	0
unitig_3_quiver	1640000	1640500	0.492	0.508	0	0
unitig_3_quiver	1640500	1641000	0.474	0.526	0	0
unitig_3_quiver	1641000	1641500	0.466	0.534	0	0
unitig_3_quiver	1641500	1642000	0.456	0.544	0	0
unitig_3_quiver	1642000	1642500	0.482	0.518	0	0
unitig_3_quiver	1642500	1643000	0.466	0.534	0	0
unitig_3_quiver	1643000	1643500	0.474	0.526	0	0
unitig_3_quiver	1643500	1644000	0.484	0.516	0	0
unitig_3_quiver	1644000	1644500	0.428	0.572	0	0
unitig_3_quiver	1644500	1645000	0.442	0.558	0	0
unitig_3_quiver	1645000	1645500	0.454	0.546	0	0
unitig_3_quiver	1645500	1646000	0.45	0.55	0	0
unitig_3_quiver	1646000	1646500	0.448	0.552	0	0
unitig_3_quiver	1646500	1647000	0.42	0.58	0	0
unitig_3_quiver	1647000	1647500	0.488	0.512	0	0
unitig_3_quiver	1647500	1648000	0.44	0.56	0	0
unitig_3_quiver	1648000	1648500	0.464	0.536	0	0
unitig_3_quiver	1648500	1649000	0.458	0.542	0	0
unitig_3_quiver	1649000	1649500	0.428	0.572	0	0
unitig_3_quiver	1649500	1650000	0.47	0.53	0	0
unitig_3_quiver	1650000	1650500	0.45	0.55	0	0
unitig_3_quiver	1650500	1651000	0.39	0.61	0	0
unitig_3_quiver	1651000	1651500	0.464	0.536	0	0
unitig_3_quiver	1651500	1652000	0.46	0.54	0	0
unitig_3_quiver	1652000	1652500	0.41	0.59	0	0
unitig_3_quiver	1652500	1653000	0.432	0.568	0	0
unitig_3_quiver	1653000	1653500	0.384	0.616	0	0
unitig_3_quiver	1653500	1654000	0.462	0.538	0	0
unitig_3_quiver	1654000	1654500	0.454	0.546	0	0
unitig_3_quiver	1654500	1655000	0.482	0.518	0	0
unitig_3_quiver	1655000	1655500	0.486	0.514	0	0
unitig_3_quiver	1655500	1656000	0.468	0.532	0	0
unitig_3_quiver	1656000	1656500	0.396	0.604	0	0
unitig_3_quiver	1656500	1657000	0.446	0.554	0	0
unitig_3_quiver	1657000	1657500	0.458	0.542	0	0
unitig_3_quiver	1657500	1658000	0.554	0.446	0	0
unitig_3_quiver	1658000	1658500	0.452	0.548	0	0
unitig_3_quiver	1658500	1659000	0.436	0.564	0	0
unitig_3_quiver	1659000	1659500	0.464	0.536	0	0
unitig_3_quiver	1659500	1660000	0.44	0.56	0	0
unitig_3_quiver	1660000	1660500	0.452	0.548	0	0
unitig_3_quiver	1660500	1661000	0.46	0.54	0	0
unitig_3_quiver	1661000	1661500	0.472	0.528	0	0
unitig_3_quiver	1661500	1662000	0.454	0.546	0	0
unitig_3_quiver	1662000	1662500	0.472	0.528	0	0
unitig_3_quiver	1662500	1663000	0.502	0.498	0	0
unitig_3_quiver	1663000	1663500	0.48	0.52	0	0
unitig_3_quiver	1663500	1664000	0.458	0.542	0	0
unitig_3_quiver	1664000	1664500	0.49	0.51	0	0
unitig_3_quiver	1664500	1665000	0.464	0.536	0	0
unitig_3_quiver	1665000	1665500	0.452	0.548	0	0
unitig_3_quiver	1665500	1666000	0.394	0.606	0	0
unitig_3_quiver	1666000	1666500	0.5	0.5	0	0
unitig_3_quiver	1666500	1667000	0.478	0.522	0	0
unitig_3_quiver	1667000	1667500	0.494	0.506	0	0
unitig_3_quiver	1667500	1668000	0.432	0.568	0	0
unitig_3_quiver	1668000	1668500	0.508	0.492	0	0
unitig_3_quiver	1668500	1669000	0.48	0.52	0	0
unitig_3_quiver	1669000	1669500	0.418	0.582	0	0
unitig_3_quiver	1669500	1670000	0.436	0.564	0	0
unitig_3_quiver	1670000	1670500	0.47	0.53	0	0
unitig_3_quiver	1670500	1671000	0.48	0.52	0	0
unitig_3_quiver	1671000	1671500	0.41	0.59	0	0
unitig_3_quiver	1671500	1672000	0.416	0.584	0	0
unitig_3_quiver	1672000	1672500	0.474	0.526	0	0
unitig_3_quiver	1672500	1673000	0.442	0.558	0	0
unitig_3_quiver	1673000	1673500	0.456	0.544	0	0
unitig_3_quiver	1673500	1674000	0.394	0.606	0	0
unitig_3_quiver	1674000	1674500	0.528	0.472	0	0
unitig_3_quiver	1674500	1675000	0.498	0.502	0	0
unitig_3_quiver	1675000	1675500	0.448	0.552	0	0
unitig_3_quiver	1675500	1676000	0.472	0.528	0	0
unitig_3_quiver	1676000	1676500	0.444	0.556	0	0
unitig_3_quiver	1676500	1677000	0.452	0.548	0	0
unitig_3_quiver	1677000	1677500	0.394	0.606	0	0
unitig_3_quiver	1677500	1678000	0.432	0.568	0	0
unitig_3_quiver	1678000	1678500	0.442	0.558	0	0
unitig_3_quiver	1678500	1679000	0.448	0.552	0	0
unitig_3_quiver	1679000	1679500	0.528	0.472	0	0
unitig_3_quiver	1679500	1680000	0.45	0.55	0	0
unitig_3_quiver	1680000	1680500	0.474	0.526	0	0
unitig_3_quiver	1680500	1681000	0.462	0.538	0	0
unitig_3_quiver	1681000	1681500	0.48	0.52	0	0
unitig_3_quiver	1681500	1682000	0.464	0.536	0	0
unitig_3_quiver	1682000	1682500	0.454	0.546	0	0
unitig_3_quiver	1682500	1683000	0.47	0.53	0	0
unitig_3_quiver	1683000	1683500	0.448	0.552	0	0
unitig_3_quiver	1683500	1684000	0.424	0.576	0	0
unitig_3_quiver	1684000	1684500	0.45	0.55	0	0
unitig_3_quiver	1684500	1685000	0.482	0.518	0	0
unitig_3_quiver	1685000	1685500	0.498	0.502	0	0
unitig_3_quiver	1685500	1686000	0.446	0.554	0	0
unitig_3_quiver	1686000	1686500	0.476	0.524	0	0
unitig_3_quiver	1686500	1687000	0.468	0.532	0	0
unitig_3_quiver	1687000	1687500	0.456	0.544	0	0
unitig_3_quiver	1687500	1688000	0.464	0.536	0	0
unitig_3_quiver	1688000	1688500	0.412	0.588	0	0
unitig_3_quiver	1688500	1689000	0.412	0.588	0	0
unitig_3_quiver	1689000	1689500	0.408	0.592	0	0
unitig_3_quiver	1689500	1690000	0.468	0.532	0	0
unitig_3_quiver	1690000	1690500	0.502	0.498	0	0
unitig_3_quiver	1690500	1691000	0.472	0.528	0	0
unitig_3_quiver	1691000	1691500	0.45	0.55	0	0
unitig_3_quiver	1691500	1692000	0.472	0.528	0	0
unitig_3_quiver	1692000	1692500	0.432	0.568	0	0
unitig_3_quiver	1692500	1693000	0.464	0.536	0	0
unitig_3_quiver	1693000	1693500	0.464	0.536	0	0
unitig_3_quiver	1693500	1694000	0.43	0.57	0	0
unitig_3_quiver	1694000	1694500	0.474	0.526	0	0
unitig_3_quiver	1694500	1695000	0.434	0.566	0	0
unitig_3_quiver	1695000	1695500	0.486	0.514	0	0
unitig_3_quiver	1695500	1696000	0.42	0.58	0	0
unitig_3_quiver	1696000	1696500	0.458	0.542	0	0
unitig_3_quiver	1696500	1697000	0.456	0.544	0	0
unitig_3_quiver	1697000	1697500	0.482	0.518	0	0
unitig_3_quiver	1697500	1698000	0.446	0.554	0	0
unitig_3_quiver	1698000	1698500	0.476	0.524	0	0
unitig_3_quiver	1698500	1699000	0.496	0.504	3	0
unitig_3_quiver	1699000	1699500	0.528	0.472	67	1
unitig_3_quiver	1699500	1700000	0.544	0.456	88	0
unitig_3_quiver	1700000	1700500	0.608	0.392	48	0
unitig_3_quiver	1700500	1701000	0.572	0.428	25	1
unitig_3_quiver	1701000	1701500	0.518	0.482	37	0
unitig_3_quiver	1701500	1702000	0.58	0.42	28	0
unitig_3_quiver	1702000	1702500	0.508	0.492	37	0
unitig_3_quiver	1702500	1703000	0.434	0.566	0	0
unitig_3_quiver	1703000	1703500	0.48	0.52	0	1
unitig_3_quiver	1703500	1704000	0.468	0.532	0	0
unitig_3_quiver	1704000	1704500	0.458	0.542	0	0
unitig_3_quiver	1704500	1705000	0.466	0.534	0	0
unitig_3_quiver	1705000	1705500	0.49	0.51	0	0
unitig_3_quiver	1705500	1706000	0.506	0.494	0	0
unitig_3_quiver	1706000	1706500	0.434	0.566	0	0
unitig_3_quiver	1706500	1707000	0.482	0.518	0	0
unitig_3_quiver	1707000	1707500	0.49	0.51	0	0
unitig_3_quiver	1707500	1708000	0.488	0.512	0	0
unitig_3_quiver	1708000	1708500	0.446	0.554	0	0
unitig_3_quiver	1708500	1709000	0.476	0.524	0	0
unitig_3_quiver	1709000	1709500	0.472	0.528	0	0
unitig_3_quiver	1709500	1710000	0.46	0.54	0	0
unitig_3_quiver	1710000	1710500	0.44	0.56	0	0
unitig_3_quiver	1710500	1711000	0.47	0.53	0	0
unitig_3_quiver	1711000	1711500	0.42	0.58	0	0
unitig_3_quiver	1711500	1712000	0.504	0.496	0	0
unitig_3_quiver	1712000	1712500	0.452	0.548	0	0
unitig_3_quiver	1712500	1713000	0.47	0.53	0	0
unitig_3_quiver	1713000	1713500	0.48	0.52	0	0
unitig_3_quiver	1713500	1714000	0.444	0.556	0	0
unitig_3_quiver	1714000	1714500	0.386	0.614	0	0
unitig_3_quiver	1714500	1715000	0.406	0.594	0	0
unitig_3_quiver	1715000	1715500	0.424	0.576	0	0
unitig_3_quiver	1715500	1716000	0.464	0.536	0	0
unitig_3_quiver	1716000	1716500	0.488	0.512	0	0
unitig_3_quiver	1716500	1717000	0.494	0.506	0	0
unitig_3_quiver	1717000	1717500	0.456	0.544	0	0
unitig_3_quiver	1717500	1718000	0.46	0.54	0	0
unitig_3_quiver	1718000	1718500	0.456	0.544	0	0
unitig_3_quiver	1718500	1719000	0.46	0.54	0	0
unitig_3_quiver	1719000	1719500	0.494	0.506	0	0
unitig_3_quiver	1719500	1720000	0.408	0.592	0	0
unitig_3_quiver	1720000	1720500	0.468	0.532	0	0
unitig_3_quiver	1720500	1721000	0.454	0.546	0	0
unitig_3_quiver	1721000	1721500	0.456	0.544	0	0
unitig_3_quiver	1721500	1722000	0.468	0.532	0	0
unitig_3_quiver	1722000	1722500	0.456	0.544	0	0
unitig_3_quiver	1722500	1723000	0.404	0.596	0	0
unitig_3_quiver	1723000	1723500	0.448	0.552	0	0
unitig_3_quiver	1723500	1724000	0.432	0.568	0	0
unitig_3_quiver	1724000	1724500	0.448	0.552	0	0
unitig_3_quiver	1724500	1725000	0.44	0.56	0	0
unitig_3_quiver	1725000	1725500	0.468	0.532	0	0
unitig_3_quiver	1725500	1726000	0.444	0.556	0	0
unitig_3_quiver	1726000	1726500	0.442	0.558	0	0
unitig_3_quiver	1726500	1727000	0.512	0.488	0	0
unitig_3_quiver	1727000	1727500	0.446	0.554	0	0
unitig_3_quiver	1727500	1728000	0.418	0.582	0	2
unitig_3_quiver	1728000	1728500	0.484	0.516	0	0
unitig_3_quiver	1728500	1729000	0.43	0.57	0	0
unitig_3_quiver	1729000	1729500	0.482	0.518	0	0
unitig_3_quiver	1729500	1730000	0.448	0.552	0	0
unitig_3_quiver	1730000	1730500	0.444	0.556	0	0
unitig_3_quiver	1730500	1731000	0.444	0.556	0	0
unitig_3_quiver	1731000	1731500	0.462	0.538	0	0
unitig_3_quiver	1731500	1732000	0.478	0.522	0	0
unitig_3_quiver	1732000	1732500	0.456	0.544	0	0
unitig_3_quiver	1732500	1733000	0.46	0.54	0	0
unitig_3_quiver	1733000	1733500	0.452	0.548	0	0
unitig_3_quiver	1733500	1734000	0.484	0.516	0	0
unitig_3_quiver	1734000	1734500	0.494	0.506	0	0
unitig_3_quiver	1734500	1735000	0.478	0.522	0	0
unitig_3_quiver	1735000	1735500	0.544	0.456	0	0
unitig_3_quiver	1735500	1736000	0.648	0.352	0	0
unitig_3_quiver	1736000	1736500	0.72	0.28	0	0
unitig_3_quiver	1736500	1737000	0.72	0.28	0	0
unitig_3_quiver	1737000	1737500	0.72	0.28	0	0
unitig_3_quiver	1737500	1738000	0.732	0.268	0	0
unitig_3_quiver	1738000	1738500	0.69	0.31	0	0
unitig_3_quiver	1738500	1739000	0.678	0.322	0	0
unitig_3_quiver	1739000	1739500	0.698	0.302	0	0
unitig_3_quiver	1739500	1740000	0.684	0.316	0	1
unitig_3_quiver	1740000	1740500	0.708	0.292	0	0
unitig_3_quiver	1740500	1741000	0.706	0.294	0	0
unitig_3_quiver	1741000	1741500	0.704	0.296	0	0
unitig_3_quiver	1741500	1742000	0.572	0.428	21	0
unitig_3_quiver	1742000	1742500	0.54	0.46	26	0
unitig_3_quiver	1742500	1743000	0.536	0.464	33	0
unitig_3_quiver	1743000	1743500	0.524	0.476	29	0
unitig_3_quiver	1743500	1744000	0.524	0.476	23	0
unitig_3_quiver	1744000	1744500	0.572	0.428	16	0
unitig_3_quiver	1744500	1745000	0.552	0.448	30	0
unitig_3_quiver	1745000	1745500	0.55	0.45	27	4
unitig_3_quiver	1745500	1746000	0.536	0.464	13	0
unitig_3_quiver	1746000	1746500	0.558	0.442	18	0
unitig_3_quiver	1746500	1747000	0.578	0.422	16	0
unitig_3_quiver	1747000	1747500	0.564	0.436	28	1
unitig_3_quiver	1747500	1748000	0.576	0.424	37	0
unitig_3_quiver	1748000	1748500	0.56	0.44	22	1
unitig_3_quiver	1748500	1749000	0.544	0.456	18	1
unitig_3_quiver	1749000	1749500	0.556	0.444	25	0
unitig_3_quiver	1749500	1750000	0.582	0.418	18	0
unitig_3_quiver	1750000	1750500	0.532	0.468	20	1
unitig_3_quiver	1750500	1751000	0.548	0.452	22	1
unitig_3_quiver	1751000	1751500	0.492	0.508	31	0
unitig_3_quiver	1751500	1752000	0.518	0.482	13	0
unitig_3_quiver	1752000	1752500	0.49	0.51	42	0
unitig_3_quiver	1752500	1753000	0.524	0.476	34	0
unitig_3_quiver	1753000	1753500	0.522	0.478	32	0
unitig_3_quiver	1753500	1754000	0.524	0.476	31	0
unitig_3_quiver	1754000	1754500	0.478	0.522	38	0
unitig_3_quiver	1754500	1755000	0.522	0.478	22	0
unitig_3_quiver	1755000	1755500	0.56	0.44	38	0
unitig_3_quiver	1755500	1756000	0.568	0.432	18	0
unitig_3_quiver	1756000	1756500	0.516	0.484	26	0
unitig_3_quiver	1756500	1757000	0.538	0.462	25	1
unitig_3_quiver	1757000	1757500	0.548	0.452	56	0
unitig_3_quiver	1757500	1758000	0.538	0.462	58	0
unitig_3_quiver	1758000	1758500	0.51	0.49	50	0
unitig_3_quiver	1758500	1759000	0.452	0.548	0	0
unitig_3_quiver	1759000	1759500	0.472	0.528	0	0
unitig_3_quiver	1759500	1760000	0.454	0.546	0	0
unitig_3_quiver	1760000	1760500	0.58	0.42	14	0
unitig_3_quiver	1760500	1761000	0.578	0.422	48	0
unitig_3_quiver	1761000	1761500	0.61	0.39	31	1
unitig_3_quiver	1761500	1762000	0.626	0.374	5	0
unitig_3_quiver	1762000	1762500	0.572	0.428	19	0
unitig_3_quiver	1762500	1763000	0.536	0.464	19	0
unitig_3_quiver	1763000	1763500	0.606	0.394	20	0
unitig_3_quiver	1763500	1764000	0.528	0.472	28	0
unitig_3_quiver	1764000	1764500	0.584	0.416	17	0
unitig_3_quiver	1764500	1765000	0.582	0.418	31	0
unitig_3_quiver	1765000	1765500	0.584	0.416	17	1
unitig_3_quiver	1765500	1766000	0.568	0.432	30	0
unitig_3_quiver	1766000	1766500	0.574	0.426	22	0
unitig_3_quiver	1766500	1767000	0.562	0.438	32	0
unitig_3_quiver	1767000	1767500	0.558	0.442	24	0
unitig_3_quiver	1767500	1768000	0.55	0.45	19	0
unitig_3_quiver	1768000	1768500	0.554	0.446	14	0
unitig_3_quiver	1768500	1769000	0.592	0.408	18	0
unitig_3_quiver	1769000	1769500	0.56	0.44	24	0
unitig_3_quiver	1769500	1770000	0.542	0.458	22	0
unitig_3_quiver	1770000	1770500	0.462	0.538	0	0
unitig_3_quiver	1770500	1771000	0.486	0.514	0	0
unitig_3_quiver	1771000	1771500	0.474	0.526	0	0
unitig_3_quiver	1771500	1772000	0.456	0.544	0	0
unitig_3_quiver	1772000	1772500	0.488	0.512	0	0
unitig_3_quiver	1772500	1773000	0.44	0.56	0	0
unitig_3_quiver	1773000	1773500	0.444	0.556	0	0
unitig_3_quiver	1773500	1774000	0.432	0.568	0	0
unitig_3_quiver	1774000	1774500	0.462	0.538	0	0
unitig_3_quiver	1774500	1775000	0.476	0.524	0	0
unitig_3_quiver	1775000	1775500	0.51	0.49	0	0
unitig_3_quiver	1775500	1776000	0.416	0.584	0	0
unitig_3_quiver	1776000	1776500	0.43	0.57	0	0
unitig_3_quiver	1776500	1777000	0.476	0.524	0	0
unitig_3_quiver	1777000	1777500	0.464	0.536	0	0
unitig_3_quiver	1777500	1778000	0.494	0.506	0	0
unitig_3_quiver	1778000	1778500	0.494	0.506	0	0
unitig_3_quiver	1778500	1779000	0.478	0.522	0	0
unitig_3_quiver	1779000	1779500	0.462	0.538	0	0
unitig_3_quiver	1779500	1780000	0.48	0.52	0	0
unitig_3_quiver	1780000	1780500	0.534	0.466	8	0
unitig_3_quiver	1780500	1781000	0.538	0.462	52	0
unitig_3_quiver	1781000	1781500	0.516	0.484	35	0
unitig_3_quiver	1781500	1782000	0.584	0.416	21	2
unitig_3_quiver	1782000	1782500	0.532	0.468	21	0
unitig_3_quiver	1782500	1783000	0.534	0.466	21	1
unitig_3_quiver	1783000	1783500	0.498	0.502	33	0
unitig_3_quiver	1783500	1784000	0.542	0.458	32	0
unitig_3_quiver	1784000	1784500	0.538	0.462	17	0
unitig_3_quiver	1784500	1785000	0.566	0.434	15	0
unitig_3_quiver	1785000	1785500	0.582	0.418	23	0
unitig_3_quiver	1785500	1786000	0.502	0.498	23	0
unitig_3_quiver	1786000	1786500	0.566	0.434	18	1
unitig_3_quiver	1786500	1787000	0.58	0.42	36	0
unitig_3_quiver	1787000	1787500	0.576	0.424	15	0
unitig_3_quiver	1787500	1788000	0.592	0.408	25	0
unitig_3_quiver	1788000	1788500	0.526	0.474	47	0
unitig_3_quiver	1788500	1789000	0.546	0.454	24	0
unitig_3_quiver	1789000	1789500	0.544	0.456	17	0
unitig_3_quiver	1789500	1790000	0.596	0.404	17	1
unitig_3_quiver	1790000	1790500	0.598	0.402	16	0
unitig_3_quiver	1790500	1791000	0.548	0.452	36	0
unitig_3_quiver	1791000	1791500	0.57	0.43	25	0
unitig_3_quiver	1791500	1792000	0.506	0.494	22	0
unitig_3_quiver	1792000	1792500	0.524	0.476	33	0
unitig_3_quiver	1792500	1793000	0.622	0.378	16	0
unitig_3_quiver	1793000	1793500	0.534	0.466	76	0
unitig_3_quiver	1793500	1794000	0.56	0.44	29	0
unitig_3_quiver	1794000	1794500	0.492	0.508	0	0
unitig_3_quiver	1794500	1795000	0.456	0.544	0	0
unitig_3_quiver	1795000	1795500	0.51	0.49	0	0
unitig_3_quiver	1795500	1796000	0.44	0.56	0	0
unitig_3_quiver	1796000	1796500	0.436	0.564	0	0
unitig_3_quiver	1796500	1797000	0.538	0.462	0	0
unitig_3_quiver	1797000	1797500	0.376	0.624	0	0
unitig_3_quiver	1797500	1798000	0.428	0.572	0	0
unitig_3_quiver	1798000	1798500	0.45	0.55	0	0
unitig_3_quiver	1798500	1799000	0.45	0.55	0	0
unitig_3_quiver	1799000	1799500	0.458	0.542	0	0
unitig_3_quiver	1799500	1800000	0.452	0.548	0	0
unitig_3_quiver	1800000	1800500	0.444	0.556	0	0
unitig_3_quiver	1800500	1801000	0.494	0.506	0	0
unitig_3_quiver	1801000	1801500	0.456	0.544	0	0
unitig_3_quiver	1801500	1802000	0.444	0.556	0	1
unitig_3_quiver	1802000	1802500	0.448	0.552	0	0
unitig_3_quiver	1802500	1803000	0.458	0.542	0	0
unitig_3_quiver	1803000	1803500	0.426	0.574	0	0
unitig_3_quiver	1803500	1804000	0.432	0.568	0	0
unitig_3_quiver	1804000	1804500	0.54	0.46	32	0
unitig_3_quiver	1804500	1805000	0.548	0.452	70	1
unitig_3_quiver	1805000	1805500	0.57	0.43	64	1
unitig_3_quiver	1805500	1806000	0.56	0.44	81	2
unitig_3_quiver	1806000	1806500	0.584	0.416	56	1
unitig_3_quiver	1806500	1807000	0.556	0.444	71	0
unitig_3_quiver	1807000	1807500	0.542	0.458	72	1
unitig_3_quiver	1807500	1808000	0.472	0.528	49	2
unitig_3_quiver	1808000	1808500	0.408	0.592	0	0
unitig_3_quiver	1808500	1809000	0.44	0.56	0	0
unitig_3_quiver	1809000	1809500	0.5	0.5	0	0
unitig_3_quiver	1809500	1810000	0.458	0.542	0	1
unitig_3_quiver	1810000	1810500	0.418	0.582	0	0
unitig_3_quiver	1810500	1811000	0.49	0.51	0	0
unitig_3_quiver	1811000	1811500	0.48	0.52	0	0
unitig_3_quiver	1811500	1812000	0.452	0.548	0	0
unitig_3_quiver	1812000	1812500	0.466	0.534	0	0
unitig_3_quiver	1812500	1813000	0.442	0.558	0	0
unitig_3_quiver	1813000	1813500	0.42	0.58	0	0
unitig_3_quiver	1813500	1814000	0.458	0.542	0	0
unitig_3_quiver	1814000	1814500	0.46	0.54	0	0
unitig_3_quiver	1814500	1815000	0.476	0.524	0	0
unitig_3_quiver	1815000	1815500	0.436	0.564	0	0
unitig_3_quiver	1815500	1816000	0.49	0.51	0	0
unitig_3_quiver	1816000	1816500	0.438	0.562	0	0
unitig_3_quiver	1816500	1817000	0.47	0.53	0	0
unitig_3_quiver	1817000	1817500	0.45	0.55	0	0
unitig_3_quiver	1817500	1818000	0.424	0.576	0	0
unitig_3_quiver	1818000	1818500	0.406	0.594	0	0
unitig_3_quiver	1818500	1819000	0.45	0.55	0	0
unitig_3_quiver	1819000	1819500	0.416	0.584	0	0
unitig_3_quiver	1819500	1820000	0.448	0.552	0	0
unitig_3_quiver	1820000	1820500	0.49	0.51	0	0
unitig_3_quiver	1820500	1821000	0.44	0.56	0	0
unitig_3_quiver	1821000	1821500	0.444	0.556	0	0
unitig_3_quiver	1821500	1822000	0.484	0.516	0	0
unitig_3_quiver	1822000	1822500	0.478	0.522	0	0
unitig_3_quiver	1822500	1823000	0.442	0.558	0	0
unitig_3_quiver	1823000	1823500	0.428	0.572	0	0
unitig_3_quiver	1823500	1824000	0.452	0.548	0	0
unitig_3_quiver	1824000	1824500	0.428	0.572	0	0
unitig_3_quiver	1824500	1825000	0.47	0.53	0	0
unitig_3_quiver	1825000	1825500	0.472	0.528	0	0
unitig_3_quiver	1825500	1826000	0.442	0.558	0	0
unitig_3_quiver	1826000	1826500	0.448	0.552	0	0
unitig_3_quiver	1826500	1827000	0.49	0.51	0	0
unitig_3_quiver	1827000	1827500	0.45	0.55	0	0
unitig_3_quiver	1827500	1828000	0.432	0.568	0	0
unitig_3_quiver	1828000	1828500	0.458	0.542	0	0
unitig_3_quiver	1828500	1829000	0.43	0.57	0	0
unitig_3_quiver	1829000	1829500	0.45	0.55	0	0
unitig_3_quiver	1829500	1830000	0.418	0.582	0	0
unitig_3_quiver	1830000	1830500	0.406	0.594	0	0
unitig_3_quiver	1830500	1831000	0.47	0.53	0	0
unitig_3_quiver	1831000	1831500	0.456	0.544	0	0
unitig_3_quiver	1831500	1832000	0.452	0.548	0	0
unitig_3_quiver	1832000	1832500	0.448	0.552	0	0
unitig_3_quiver	1832500	1833000	0.49	0.51	0	0
unitig_3_quiver	1833000	1833500	0.396	0.604	0	0
unitig_3_quiver	1833500	1834000	0.49	0.51	0	0
unitig_3_quiver	1834000	1834500	0.47	0.53	0	0
unitig_3_quiver	1834500	1835000	0.484	0.516	0	0
unitig_3_quiver	1835000	1835500	0.446	0.554	0	0
unitig_3_quiver	1835500	1836000	0.448	0.552	0	0
unitig_3_quiver	1836000	1836500	0.424	0.576	0	0
unitig_3_quiver	1836500	1837000	0.48	0.52	0	0
unitig_3_quiver	1837000	1837500	0.476	0.524	0	0
unitig_3_quiver	1837500	1838000	0.422	0.578	0	0
unitig_3_quiver	1838000	1838500	0.496	0.504	0	0
unitig_3_quiver	1838500	1839000	0.52	0.48	0	0
unitig_3_quiver	1839000	1839500	0.45	0.55	0	0
unitig_3_quiver	1839500	1840000	0.47	0.53	0	1
unitig_3_quiver	1840000	1840500	0.482	0.518	0	0
unitig_3_quiver	1840500	1841000	0.45	0.55	0	0
unitig_3_quiver	1841000	1841500	0.47	0.53	0	0
unitig_3_quiver	1841500	1842000	0.482	0.518	0	0
unitig_3_quiver	1842000	1842500	0.432	0.568	0	0
unitig_3_quiver	1842500	1843000	0.456	0.544	0	0
unitig_3_quiver	1843000	1843500	0.53	0.47	5	0
unitig_3_quiver	1843500	1844000	0.538	0.462	38	0
unitig_3_quiver	1844000	1844500	0.604	0.396	32	0
unitig_3_quiver	1844500	1845000	0.638	0.362	15	0
unitig_3_quiver	1845000	1845500	0.514	0.486	38	0
unitig_3_quiver	1845500	1846000	0.554	0.446	22	0
unitig_3_quiver	1846000	1846500	0.54	0.46	23	1
unitig_3_quiver	1846500	1847000	0.512	0.488	47	1
unitig_3_quiver	1847000	1847500	0.478	0.522	48	2
unitig_3_quiver	1847500	1848000	0.44	0.56	61	1
unitig_3_quiver	1848000	1848500	0.508	0.492	38	2
unitig_3_quiver	1848500	1849000	0.526	0.474	55	1
unitig_3_quiver	1849000	1849500	0.532	0.468	58	1
unitig_3_quiver	1849500	1850000	0.534	0.466	34	1
unitig_3_quiver	1850000	1850500	0.518	0.482	50	0
unitig_3_quiver	1850500	1851000	0.562	0.438	34	3
unitig_3_quiver	1851000	1851500	0.576	0.424	36	2
unitig_3_quiver	1851500	1852000	0.526	0.474	42	0
unitig_3_quiver	1852000	1852500	0.522	0.478	36	0
unitig_3_quiver	1852500	1853000	0.538	0.462	22	0
unitig_3_quiver	1853000	1853500	0.55	0.45	38	0
unitig_3_quiver	1853500	1854000	0.534	0.466	38	0
unitig_3_quiver	1854000	1854500	0.522	0.478	44	1
unitig_3_quiver	1854500	1855000	0.5	0.5	54	1
unitig_3_quiver	1855000	1855500	0.518	0.482	63	2
unitig_3_quiver	1855500	1856000	0.532	0.468	39	0
unitig_3_quiver	1856000	1856500	0.506	0.494	37	1
unitig_3_quiver	1856500	1857000	0.52	0.48	48	0
unitig_3_quiver	1857000	1857500	0.538	0.462	33	0
unitig_3_quiver	1857500	1858000	0.49	0.51	39	1
unitig_3_quiver	1858000	1858500	0.498	0.502	47	1
unitig_3_quiver	1858500	1859000	0.566	0.434	23	2
unitig_3_quiver	1859000	1859500	0.502	0.498	32	0
unitig_3_quiver	1859500	1860000	0.548	0.452	35	0
unitig_3_quiver	1860000	1860500	0.61	0.39	20	0
unitig_3_quiver	1860500	1861000	0.56	0.44	28	0
unitig_3_quiver	1861000	1861500	0.546	0.454	16	0
unitig_3_quiver	1861500	1862000	0.444	0.556	0	0
unitig_3_quiver	1862000	1862500	0.46	0.54	0	0
unitig_3_quiver	1862500	1863000	0.454	0.546	0	0
unitig_3_quiver	1863000	1863500	0.438	0.562	0	0
unitig_3_quiver	1863500	1864000	0.392	0.608	0	0
unitig_3_quiver	1864000	1864500	0.422	0.578	0	0
unitig_3_quiver	1864500	1865000	0.5	0.5	0	0
unitig_3_quiver	1865000	1865500	0.466	0.534	0	0
unitig_3_quiver	1865500	1866000	0.486	0.514	0	0
unitig_3_quiver	1866000	1866500	0.466	0.534	0	0
unitig_3_quiver	1866500	1867000	0.494	0.506	0	0
unitig_3_quiver	1867000	1867500	0.434	0.566	0	0
unitig_3_quiver	1867500	1868000	0.462	0.538	0	0
unitig_3_quiver	1868000	1868500	0.43	0.57	0	0
unitig_3_quiver	1868500	1869000	0.422	0.578	0	0
unitig_3_quiver	1869000	1869500	0.382	0.618	0	0
unitig_3_quiver	1869500	1870000	0.404	0.596	0	0
unitig_3_quiver	1870000	1870500	0.404	0.596	0	0
unitig_3_quiver	1870500	1871000	0.504	0.496	0	0
unitig_3_quiver	1871000	1871500	0.478	0.522	0	0
unitig_3_quiver	1871500	1872000	0.474	0.526	0	0
unitig_3_quiver	1872000	1872500	0.438	0.562	0	0
unitig_3_quiver	1872500	1873000	0.42	0.58	0	0
unitig_3_quiver	1873000	1873500	0.472	0.528	0	0
unitig_3_quiver	1873500	1874000	0.466	0.534	0	0
unitig_3_quiver	1874000	1874500	0.446	0.554	0	0
unitig_3_quiver	1874500	1875000	0.464	0.536	0	0
unitig_3_quiver	1875000	1875500	0.54	0.46	22	0
unitig_3_quiver	1875500	1876000	0.622	0.378	57	0
unitig_3_quiver	1876000	1876500	0.602	0.398	63	0
unitig_3_quiver	1876500	1877000	0.588	0.412	37	0
unitig_3_quiver	1877000	1877500	0.558	0.442	12	0
unitig_3_quiver	1877500	1878000	0.492	0.508	0	0
unitig_3_quiver	1878000	1878500	0.432	0.568	0	0
unitig_3_quiver	1878500	1879000	0.454	0.546	0	0
unitig_3_quiver	1879000	1879500	0.46	0.54	0	0
unitig_3_quiver	1879500	1880000	0.46	0.54	0	0
unitig_3_quiver	1880000	1880500	0.478	0.522	0	0
unitig_3_quiver	1880500	1881000	0.424	0.576	0	0
unitig_3_quiver	1881000	1881500	0.45	0.55	0	0
unitig_3_quiver	1881500	1882000	0.418	0.582	0	0
unitig_3_quiver	1882000	1882500	0.478	0.522	0	0
unitig_3_quiver	1882500	1883000	0.432	0.568	0	0
unitig_3_quiver	1883000	1883500	0.406	0.594	0	0
unitig_3_quiver	1883500	1884000	0.44	0.56	0	0
unitig_3_quiver	1884000	1884500	0.49	0.51	0	0
unitig_3_quiver	1884500	1885000	0.466	0.534	0	0
unitig_3_quiver	1885000	1885500	0.45	0.55	0	0
unitig_3_quiver	1885500	1886000	0.468	0.532	0	0
unitig_3_quiver	1886000	1886500	0.502	0.498	0	0
unitig_3_quiver	1886500	1887000	0.45	0.55	0	0
unitig_3_quiver	1887000	1887500	0.482	0.518	0	0
unitig_3_quiver	1887500	1888000	0.462	0.538	0	0
unitig_3_quiver	1888000	1888500	0.492	0.508	0	0
unitig_3_quiver	1888500	1889000	0.536	0.464	0	0
unitig_3_quiver	1889000	1889500	0.488	0.512	0	0
unitig_3_quiver	1889500	1890000	0.456	0.544	0	0
unitig_3_quiver	1890000	1890500	0.456	0.544	0	0
unitig_3_quiver	1890500	1891000	0.502	0.498	0	0
unitig_3_quiver	1891000	1891500	0.51	0.49	0	0
unitig_3_quiver	1891500	1892000	0.478	0.522	0	0
unitig_3_quiver	1892000	1892500	0.474	0.526	0	0
unitig_3_quiver	1892500	1893000	0.48	0.52	0	0
unitig_3_quiver	1893000	1893500	0.498	0.502	0	0
unitig_3_quiver	1893500	1894000	0.456	0.544	0	0
unitig_3_quiver	1894000	1894500	0.456	0.544	0	0
unitig_3_quiver	1894500	1895000	0.47	0.53	0	0
unitig_3_quiver	1895000	1895500	0.472	0.528	0	0
unitig_3_quiver	1895500	1896000	0.406	0.594	0	0
unitig_3_quiver	1896000	1896500	0.428	0.572	0	0
unitig_3_quiver	1896500	1897000	0.496	0.504	0	0
unitig_3_quiver	1897000	1897500	0.442	0.558	0	0
unitig_3_quiver	1897500	1898000	0.458	0.542	0	0
unitig_3_quiver	1898000	1898500	0.498	0.502	0	0
unitig_3_quiver	1898500	1899000	0.48	0.52	0	0
unitig_3_quiver	1899000	1899500	0.46	0.54	0	0
unitig_3_quiver	1899500	1900000	0.448	0.552	0	0
unitig_3_quiver	1900000	1900500	0.372	0.628	0	0
unitig_3_quiver	1900500	1901000	0.334	0.666	0	0
unitig_3_quiver	1901000	1901500	0.344	0.656	0	0
unitig_3_quiver	1901500	1902000	0.446	0.554	0	0
unitig_3_quiver	1902000	1902500	0.502	0.498	0	0
unitig_3_quiver	1902500	1903000	0.458	0.542	0	0
unitig_3_quiver	1903000	1903500	0.42	0.58	0	0
unitig_3_quiver	1903500	1904000	0.45	0.55	0	0
unitig_3_quiver	1904000	1904500	0.442	0.558	0	0
unitig_3_quiver	1904500	1905000	0.472	0.528	0	0
unitig_3_quiver	1905000	1905500	0.47	0.53	0	0
unitig_3_quiver	1905500	1906000	0.382	0.618	0	0
unitig_3_quiver	1906000	1906500	0.466	0.534	0	0
unitig_3_quiver	1906500	1907000	0.472	0.528	0	0
unitig_3_quiver	1907000	1907500	0.48	0.52	0	0
unitig_3_quiver	1907500	1908000	0.466	0.534	0	0
unitig_3_quiver	1908000	1908500	0.422	0.578	0	0
unitig_3_quiver	1908500	1909000	0.404	0.596	0	0
unitig_3_quiver	1909000	1909500	0.452	0.548	0	0
unitig_3_quiver	1909500	1910000	0.476	0.524	0	0
unitig_3_quiver	1910000	1910500	0.428	0.572	0	0
unitig_3_quiver	1910500	1911000	0.426	0.574	0	0
unitig_3_quiver	1911000	1911500	0.444	0.556	0	0
unitig_3_quiver	1911500	1912000	0.506	0.494	0	0
unitig_3_quiver	1912000	1912500	0.392	0.608	0	0
unitig_3_quiver	1912500	1913000	0.432	0.568	0	0
unitig_3_quiver	1913000	1913500	0.462	0.538	0	0
unitig_3_quiver	1913500	1914000	0.458	0.542	0	0
unitig_3_quiver	1914000	1914500	0.444	0.556	0	0
unitig_3_quiver	1914500	1915000	0.42	0.58	0	0
unitig_3_quiver	1915000	1915500	0.46	0.54	0	0
unitig_3_quiver	1915500	1916000	0.444	0.556	0	0
unitig_3_quiver	1916000	1916500	0.532	0.468	7	0
unitig_3_quiver	1916500	1917000	0.536	0.464	53	1
unitig_3_quiver	1917000	1917500	0.568	0.432	24	3
unitig_3_quiver	1917500	1918000	0.51	0.49	45	3
unitig_3_quiver	1918000	1918500	0.464	0.536	60	3
unitig_3_quiver	1918500	1919000	0.544	0.456	48	3
unitig_3_quiver	1919000	1919500	0.504	0.496	53	2
unitig_3_quiver	1919500	1920000	0.506	0.494	71	1
unitig_3_quiver	1920000	1920500	0.556	0.444	59	0
unitig_3_quiver	1920500	1921000	0.548	0.452	50	0
unitig_3_quiver	1921000	1921500	0.562	0.438	39	1
unitig_3_quiver	1921500	1922000	0.45	0.55	0	0
unitig_3_quiver	1922000	1922500	0.456	0.544	0	0
unitig_3_quiver	1922500	1923000	0.478	0.522	0	0
unitig_3_quiver	1923000	1923500	0.464	0.536	0	0
unitig_3_quiver	1923500	1924000	0.404	0.596	0	0
unitig_3_quiver	1924000	1924500	0.468	0.532	0	0
unitig_3_quiver	1924500	1925000	0.454	0.546	0	0
unitig_3_quiver	1925000	1925500	0.482	0.518	0	0
unitig_3_quiver	1925500	1926000	0.436	0.564	0	0
unitig_3_quiver	1926000	1926500	0.504	0.496	0	0
unitig_3_quiver	1926500	1927000	0.454	0.546	0	0
unitig_3_quiver	1927000	1927500	0.468	0.532	0	0
unitig_3_quiver	1927500	1928000	0.434	0.566	0	0
unitig_3_quiver	1928000	1928500	0.45	0.55	0	0
unitig_3_quiver	1928500	1929000	0.472	0.528	0	0
unitig_3_quiver	1929000	1929500	0.408	0.592	0	0
unitig_3_quiver	1929500	1930000	0.472	0.528	0	0
unitig_3_quiver	1930000	1930500	0.478	0.522	0	0
unitig_3_quiver	1930500	1931000	0.442	0.558	0	0
unitig_3_quiver	1931000	1931500	0.398	0.602	0	0
unitig_3_quiver	1931500	1932000	0.442	0.558	0	0
unitig_3_quiver	1932000	1932500	0.432	0.568	0	0
unitig_3_quiver	1932500	1933000	0.47	0.53	0	0
unitig_3_quiver	1933000	1933500	0.474	0.526	0	0
unitig_3_quiver	1933500	1934000	0.422	0.578	0	0
unitig_3_quiver	1934000	1934500	0.424	0.576	0	0
unitig_3_quiver	1934500	1935000	0.45	0.55	0	0
unitig_3_quiver	1935000	1935500	0.43	0.57	0	0
unitig_3_quiver	1935500	1936000	0.476	0.524	0	0
unitig_3_quiver	1936000	1936500	0.442	0.558	0	0
unitig_3_quiver	1936500	1937000	0.472	0.528	0	0
unitig_3_quiver	1937000	1937500	0.458	0.542	0	0
unitig_3_quiver	1937500	1938000	0.478	0.522	0	0
unitig_3_quiver	1938000	1938500	0.438	0.562	0	0
unitig_3_quiver	1938500	1939000	0.48	0.52	0	0
unitig_3_quiver	1939000	1939500	0.446	0.554	0	0
unitig_3_quiver	1939500	1940000	0.388	0.612	0	0
unitig_3_quiver	1940000	1940500	0.406	0.594	0	0
unitig_3_quiver	1940500	1941000	0.468	0.532	0	0
unitig_3_quiver	1941000	1941500	0.49	0.51	0	0
unitig_3_quiver	1941500	1942000	0.448	0.552	0	0
unitig_3_quiver	1942000	1942500	0.486	0.514	0	0
unitig_3_quiver	1942500	1943000	0.478	0.522	0	0
unitig_3_quiver	1943000	1943500	0.58	0.42	7	0
unitig_3_quiver	1943500	1944000	0.63	0.37	21	0
unitig_3_quiver	1944000	1944500	0.644	0.356	23	0
unitig_3_quiver	1944500	1945000	0.65	0.35	29	0
unitig_3_quiver	1945000	1945500	0.578	0.422	24	0
unitig_3_quiver	1945500	1946000	0.416	0.584	0	0
unitig_3_quiver	1946000	1946500	0.494	0.506	0	0
unitig_3_quiver	1946500	1947000	0.446	0.554	0	0
unitig_3_quiver	1947000	1947500	0.412	0.588	0	0
unitig_3_quiver	1947500	1948000	0.426	0.574	0	0
unitig_3_quiver	1948000	1948500	0.434	0.566	0	0
unitig_3_quiver	1948500	1949000	0.462	0.538	0	0
unitig_3_quiver	1949000	1949500	0.46	0.54	0	0
unitig_3_quiver	1949500	1950000	0.476	0.524	0	0
unitig_3_quiver	1950000	1950500	0.434	0.566	0	0
unitig_3_quiver	1950500	1951000	0.486	0.514	0	0
unitig_3_quiver	1951000	1951500	0.466	0.534	0	0
unitig_3_quiver	1951500	1952000	0.49	0.51	0	0
unitig_3_quiver	1952000	1952500	0.51	0.49	0	0
unitig_3_quiver	1952500	1953000	0.426	0.574	0	0
unitig_3_quiver	1953000	1953500	0.446	0.554	0	0
unitig_3_quiver	1953500	1954000	0.418	0.582	0	0
unitig_3_quiver	1954000	1954500	0.466	0.534	0	0
unitig_3_quiver	1954500	1955000	0.436	0.564	0	0
unitig_3_quiver	1955000	1955500	0.464	0.536	0	0
unitig_3_quiver	1955500	1956000	0.454	0.546	0	0
unitig_3_quiver	1956000	1956500	0.412	0.588	0	0
unitig_3_quiver	1956500	1957000	0.512	0.488	0	0
unitig_3_quiver	1957000	1957500	0.432	0.568	0	0
unitig_3_quiver	1957500	1958000	0.404	0.596	0	0
unitig_3_quiver	1958000	1958500	0.456	0.544	0	0
unitig_3_quiver	1958500	1959000	0.446	0.554	0	0
unitig_3_quiver	1959000	1959500	0.432	0.568	0	0
unitig_3_quiver	1959500	1960000	0.472	0.528	0	0
unitig_3_quiver	1960000	1960500	0.402	0.598	0	0
unitig_3_quiver	1960500	1961000	0.468	0.532	0	0
unitig_3_quiver	1961000	1961500	0.462	0.538	0	0
unitig_3_quiver	1961500	1962000	0.494	0.506	0	0
unitig_3_quiver	1962000	1962500	0.418	0.582	0	0
unitig_3_quiver	1962500	1963000	0.55	0.45	0	0
unitig_3_quiver	1963000	1963500	0.436	0.564	0	0
unitig_3_quiver	1963500	1964000	0.466	0.534	0	0
unitig_3_quiver	1964000	1964500	0.428	0.572	0	0
unitig_3_quiver	1964500	1965000	0.516	0.484	0	0
unitig_3_quiver	1965000	1965500	0.456	0.544	0	0
unitig_3_quiver	1965500	1966000	0.456	0.544	0	0
unitig_3_quiver	1966000	1966500	0.47	0.53	0	0
unitig_3_quiver	1966500	1967000	0.466	0.534	0	0
unitig_3_quiver	1967000	1967500	0.442	0.558	0	0
unitig_3_quiver	1967500	1968000	0.484	0.516	0	0
unitig_3_quiver	1968000	1968500	0.458	0.542	0	0
unitig_3_quiver	1968500	1969000	0.428	0.572	0	0
unitig_3_quiver	1969000	1969500	0.548	0.452	0	0
unitig_3_quiver	1969500	1970000	0.446	0.554	0	0
unitig_3_quiver	1970000	1970500	0.454	0.546	0	0
unitig_3_quiver	1970500	1971000	0.478	0.522	0	0
unitig_3_quiver	1971000	1971500	0.51	0.49	0	0
unitig_3_quiver	1971500	1972000	0.492	0.508	0	0
unitig_3_quiver	1972000	1972500	0.482	0.518	0	0
unitig_3_quiver	1972500	1973000	0.496	0.504	0	0
unitig_3_quiver	1973000	1973500	0.448	0.552	0	0
unitig_3_quiver	1973500	1974000	0.416	0.584	0	0
unitig_3_quiver	1974000	1974500	0.46	0.54	0	0
unitig_3_quiver	1974500	1975000	0.436	0.564	0	0
unitig_3_quiver	1975000	1975500	0.472	0.528	0	0
unitig_3_quiver	1975500	1976000	0.46	0.54	0	0
unitig_3_quiver	1976000	1976500	0.438	0.562	0	0
unitig_3_quiver	1976500	1977000	0.426	0.574	0	0
unitig_3_quiver	1977000	1977500	0.462	0.538	0	0
unitig_3_quiver	1977500	1978000	0.538	0.462	13	0
unitig_3_quiver	1978000	1978500	0.584	0.416	62	0
unitig_3_quiver	1978500	1979000	0.538	0.462	2	0
unitig_3_quiver	1979000	1979500	0.512	0.488	0	0
unitig_3_quiver	1979500	1980000	0.45	0.55	0	0
unitig_3_quiver	1980000	1980500	0.474	0.526	0	0
unitig_3_quiver	1980500	1981000	0.446	0.554	0	0
unitig_3_quiver	1981000	1981500	0.446	0.554	0	0
unitig_3_quiver	1981500	1982000	0.482	0.518	0	0
unitig_3_quiver	1982000	1982500	0.498	0.502	0	0
unitig_3_quiver	1982500	1983000	0.464	0.536	0	0
unitig_3_quiver	1983000	1983500	0.446	0.554	0	0
unitig_3_quiver	1983500	1984000	0.46	0.54	0	0
unitig_3_quiver	1984000	1984500	0.448	0.552	0	0
unitig_3_quiver	1984500	1985000	0.476	0.524	0	0
unitig_3_quiver	1985000	1985500	0.442	0.558	0	0
unitig_3_quiver	1985500	1986000	0.492	0.508	0	0
unitig_3_quiver	1986000	1986500	0.436	0.564	0	0
unitig_3_quiver	1986500	1987000	0.524	0.476	0	0
unitig_3_quiver	1987000	1987500	0.478	0.522	0	0
unitig_3_quiver	1987500	1988000	0.48	0.52	0	0
unitig_3_quiver	1988000	1988500	0.504	0.496	0	0
unitig_3_quiver	1988500	1989000	0.462	0.538	0	0
unitig_3_quiver	1989000	1989500	0.472	0.528	0	0
unitig_3_quiver	1989500	1990000	0.482	0.518	0	0
unitig_3_quiver	1990000	1990500	0.506	0.494	0	0
unitig_3_quiver	1990500	1991000	0.43	0.57	0	0
unitig_3_quiver	1991000	1991500	0.484	0.516	0	0
unitig_3_quiver	1991500	1992000	0.488	0.512	0	0
unitig_3_quiver	1992000	1992500	0.482	0.518	0	0
unitig_3_quiver	1992500	1993000	0.49	0.51	0	0
unitig_3_quiver	1993000	1993500	0.54	0.46	71	0
unitig_3_quiver	1993500	1994000	0.55	0.45	73	1
unitig_3_quiver	1994000	1994500	0.538	0.462	64	5
unitig_3_quiver	1994500	1995000	0.556	0.444	38	3
unitig_3_quiver	1995000	1995500	0.58	0.42	47	3
unitig_3_quiver	1995500	1996000	0.552	0.448	67	3
unitig_3_quiver	1996000	1996500	0.526	0.474	87	4
unitig_3_quiver	1996500	1997000	0.58	0.42	86	3
unitig_3_quiver	1997000	1997500	0.542	0.458	46	0
unitig_3_quiver	1997500	1998000	0.402	0.598	0	0
unitig_3_quiver	1998000	1998500	0.506	0.494	0	0
unitig_3_quiver	1998500	1999000	0.454	0.546	0	0
unitig_3_quiver	1999000	1999500	0.456	0.544	0	0
unitig_3_quiver	1999500	2000000	0.472	0.528	0	0
unitig_3_quiver	2000000	2000500	0.44	0.56	0	0
unitig_3_quiver	2000500	2001000	0.494	0.506	0	0
unitig_3_quiver	2001000	2001500	0.434	0.566	0	0
unitig_3_quiver	2001500	2002000	0.434	0.566	0	0
unitig_3_quiver	2002000	2002500	0.492	0.508	0	0
unitig_3_quiver	2002500	2003000	0.478	0.522	0	0
unitig_3_quiver	2003000	2003500	0.45	0.55	0	0
unitig_3_quiver	2003500	2004000	0.424	0.576	0	0
unitig_3_quiver	2004000	2004500	0.436	0.564	0	0
unitig_3_quiver	2004500	2005000	0.442	0.558	0	0
unitig_3_quiver	2005000	2005500	0.434	0.566	0	0
unitig_3_quiver	2005500	2006000	0.442	0.558	0	0
unitig_3_quiver	2006000	2006500	0.478	0.522	0	0
unitig_3_quiver	2006500	2007000	0.44	0.56	0	0
unitig_3_quiver	2007000	2007500	0.432	0.568	0	0
unitig_3_quiver	2007500	2008000	0.492	0.508	0	0
unitig_3_quiver	2008000	2008500	0.442	0.558	0	0
unitig_3_quiver	2008500	2009000	0.438	0.562	0	0
unitig_3_quiver	2009000	2009500	0.412	0.588	0	0
unitig_3_quiver	2009500	2010000	0.482	0.518	0	0
unitig_3_quiver	2010000	2010500	0.442	0.558	0	0
unitig_3_quiver	2010500	2011000	0.428	0.572	0	0
unitig_3_quiver	2011000	2011500	0.446	0.554	0	0
unitig_3_quiver	2011500	2012000	0.412	0.588	0	0
unitig_3_quiver	2012000	2012500	0.442	0.558	0	0
unitig_3_quiver	2012500	2013000	0.468	0.532	0	0
unitig_3_quiver	2013000	2013500	0.446	0.554	0	0
unitig_3_quiver	2013500	2014000	0.478	0.522	0	0
unitig_3_quiver	2014000	2014500	0.5	0.5	0	0
unitig_3_quiver	2014500	2015000	0.47	0.53	0	0
unitig_3_quiver	2015000	2015500	0.424	0.576	0	0
unitig_3_quiver	2015500	2016000	0.428	0.572	0	0
unitig_3_quiver	2016000	2016500	0.436	0.564	0	0
unitig_3_quiver	2016500	2017000	0.508	0.492	0	0
unitig_3_quiver	2017000	2017500	0.494	0.506	0	0
unitig_3_quiver	2017500	2018000	0.434	0.566	0	0
unitig_3_quiver	2018000	2018500	0.454	0.546	0	0
unitig_3_quiver	2018500	2019000	0.422	0.578	0	0
unitig_3_quiver	2019000	2019500	0.41	0.59	0	0
unitig_3_quiver	2019500	2020000	0.372	0.628	0	0
unitig_3_quiver	2020000	2020500	0.378	0.622	0	0
unitig_3_quiver	2020500	2021000	0.43	0.57	0	0
unitig_3_quiver	2021000	2021500	0.458	0.542	0	0
unitig_3_quiver	2021500	2022000	0.482	0.518	0	0
unitig_3_quiver	2022000	2022500	0.452	0.548	0	0
unitig_3_quiver	2022500	2023000	0.41	0.59	0	0
unitig_3_quiver	2023000	2023500	0.454	0.546	0	0
unitig_3_quiver	2023500	2024000	0.45	0.55	0	0
unitig_3_quiver	2024000	2024500	0.434	0.566	0	0
unitig_3_quiver	2024500	2025000	0.426	0.574	0	0
unitig_3_quiver	2025000	2025500	0.44	0.56	0	0
unitig_3_quiver	2025500	2026000	0.466	0.534	0	0
unitig_3_quiver	2026000	2026500	0.462	0.538	0	0
unitig_3_quiver	2026500	2027000	0.428	0.572	0	0
unitig_3_quiver	2027000	2027500	0.452	0.548	0	0
unitig_3_quiver	2027500	2028000	0.454	0.546	0	0
unitig_3_quiver	2028000	2028500	0.438	0.562	0	0
unitig_3_quiver	2028500	2029000	0.47	0.53	0	0
unitig_3_quiver	2029000	2029500	0.486	0.514	0	0
unitig_3_quiver	2029500	2030000	0.478	0.522	0	0
unitig_3_quiver	2030000	2030500	0.496	0.504	0	0
unitig_3_quiver	2030500	2031000	0.47	0.53	0	0
unitig_3_quiver	2031000	2031500	0.494	0.506	0	0
unitig_3_quiver	2031500	2032000	0.472	0.528	0	0
unitig_3_quiver	2032000	2032500	0.444	0.556	0	0
unitig_3_quiver	2032500	2033000	0.482	0.518	0	0
unitig_3_quiver	2033000	2033500	0.48	0.52	0	0
unitig_3_quiver	2033500	2034000	0.46	0.54	0	0
unitig_3_quiver	2034000	2034500	0.458	0.542	0	0
unitig_3_quiver	2034500	2035000	0.47	0.53	0	0
unitig_3_quiver	2035000	2035500	0.448	0.552	0	0
unitig_3_quiver	2035500	2036000	0.448	0.552	0	0
unitig_3_quiver	2036000	2036500	0.504	0.496	0	0
unitig_3_quiver	2036500	2037000	0.468	0.532	0	0
unitig_3_quiver	2037000	2037500	0.46	0.54	0	0
unitig_3_quiver	2037500	2038000	0.392	0.608	0	0
unitig_3_quiver	2038000	2038500	0.438	0.562	0	0
unitig_3_quiver	2038500	2039000	0.44	0.56	0	0
unitig_3_quiver	2039000	2039500	0.424	0.576	0	0
unitig_3_quiver	2039500	2040000	0.48	0.52	0	0
unitig_3_quiver	2040000	2040500	0.474	0.526	0	0
unitig_3_quiver	2040500	2041000	0.474	0.526	0	0
unitig_3_quiver	2041000	2041500	0.406	0.594	0	0
unitig_3_quiver	2041500	2042000	0.42	0.58	0	0
unitig_3_quiver	2042000	2042500	0.478	0.522	0	0
unitig_3_quiver	2042500	2043000	0.436	0.564	0	0
unitig_3_quiver	2043000	2043500	0.418	0.582	0	0
unitig_3_quiver	2043500	2044000	0.458	0.542	0	0
unitig_3_quiver	2044000	2044500	0.474	0.526	0	0
unitig_3_quiver	2044500	2045000	0.478	0.522	0	0
unitig_3_quiver	2045000	2045500	0.482	0.518	0	0
unitig_3_quiver	2045500	2046000	0.556	0.444	40	0
unitig_3_quiver	2046000	2046500	0.694	0.306	13	0
unitig_3_quiver	2046500	2047000	0.6	0.4	42	4
unitig_3_quiver	2047000	2047500	0.552	0.448	83	5
unitig_3_quiver	2047500	2048000	0.502	0.498	50	3
unitig_3_quiver	2048000	2048500	0.556	0.444	47	1
unitig_3_quiver	2048500	2049000	0.496	0.504	70	0
unitig_3_quiver	2049000	2049500	0.556	0.444	53	2
unitig_3_quiver	2049500	2050000	0.506	0.494	58	1
unitig_3_quiver	2050000	2050500	0.518	0.482	52	2
unitig_3_quiver	2050500	2051000	0.56	0.44	39	0
unitig_3_quiver	2051000	2051500	0.554	0.446	57	1
unitig_3_quiver	2051500	2052000	0.534	0.466	40	1
unitig_3_quiver	2052000	2052500	0.542	0.458	30	3
unitig_3_quiver	2052500	2053000	0.54	0.46	18	4
unitig_3_quiver	2053000	2053500	0.498	0.502	32	2
unitig_3_quiver	2053500	2054000	0.542	0.458	26	2
unitig_3_quiver	2054000	2054500	0.496	0.504	48	3
unitig_3_quiver	2054500	2055000	0.59	0.41	40	2
unitig_3_quiver	2055000	2055500	0.566	0.434	38	1
unitig_3_quiver	2055500	2056000	0.556	0.444	16	0
unitig_3_quiver	2056000	2056500	0.532	0.468	25	1
unitig_3_quiver	2056500	2057000	0.548	0.452	15	0
unitig_3_quiver	2057000	2057500	0.518	0.482	52	0
unitig_3_quiver	2057500	2058000	0.546	0.454	46	0
unitig_3_quiver	2058000	2058500	0.558	0.442	24	1
unitig_3_quiver	2058500	2059000	0.554	0.446	22	0
unitig_3_quiver	2059000	2059500	0.534	0.466	52	0
unitig_3_quiver	2059500	2060000	0.518	0.482	31	1
unitig_3_quiver	2060000	2060500	0.554	0.446	4	0
unitig_3_quiver	2060500	2061000	0.516	0.484	39	6
unitig_3_quiver	2061000	2061500	0.59	0.41	44	0
unitig_3_quiver	2061500	2062000	0.59	0.41	48	0
unitig_3_quiver	2062000	2062500	0.542	0.458	78	0
unitig_3_quiver	2062500	2063000	0.624	0.376	27	0
unitig_3_quiver	2063000	2063500	0.454	0.546	0	0
unitig_3_quiver	2063500	2064000	0.47	0.53	0	0
unitig_3_quiver	2064000	2064500	0.474	0.526	0	0
unitig_3_quiver	2064500	2065000	0.444	0.556	0	0
unitig_3_quiver	2065000	2065500	0.454	0.546	0	0
unitig_3_quiver	2065500	2066000	0.468	0.532	0	0
unitig_3_quiver	2066000	2066500	0.464	0.536	0	0
unitig_3_quiver	2066500	2067000	0.498	0.502	0	0
unitig_3_quiver	2067000	2067500	0.48	0.52	0	0
unitig_3_quiver	2067500	2068000	0.486	0.514	0	0
unitig_3_quiver	2068000	2068500	0.444	0.556	0	0
unitig_3_quiver	2068500	2069000	0.442	0.558	0	0
unitig_3_quiver	2069000	2069500	0.522	0.478	0	0
unitig_3_quiver	2069500	2070000	0.462	0.538	0	0
unitig_3_quiver	2070000	2070500	0.462	0.538	0	0
unitig_3_quiver	2070500	2071000	0.43	0.57	0	0
unitig_3_quiver	2071000	2071500	0.46	0.54	0	0
unitig_3_quiver	2071500	2072000	0.47	0.53	0	0
unitig_3_quiver	2072000	2072500	0.398	0.602	0	0
unitig_3_quiver	2072500	2073000	0.448	0.552	0	0
unitig_3_quiver	2073000	2073500	0.388	0.612	0	0
unitig_3_quiver	2073500	2074000	0.494	0.506	0	0
unitig_3_quiver	2074000	2074500	0.434	0.566	0	0
unitig_3_quiver	2074500	2075000	0.412	0.588	0	0
unitig_3_quiver	2075000	2075500	0.464	0.536	0	0
unitig_3_quiver	2075500	2076000	0.434	0.566	0	0
unitig_3_quiver	2076000	2076500	0.49	0.51	0	0
unitig_3_quiver	2076500	2077000	0.448	0.552	0	0
unitig_3_quiver	2077000	2077500	0.412	0.588	0	0
unitig_3_quiver	2077500	2078000	0.47	0.53	0	0
unitig_3_quiver	2078000	2078500	0.412	0.588	0	0
unitig_3_quiver	2078500	2079000	0.456	0.544	0	0
unitig_3_quiver	2079000	2079500	0.52	0.48	0	0
unitig_3_quiver	2079500	2080000	0.436	0.564	0	0
unitig_3_quiver	2080000	2080500	0.42	0.58	0	0
unitig_3_quiver	2080500	2081000	0.398	0.602	0	0
unitig_3_quiver	2081000	2081500	0.442	0.558	0	1
unitig_3_quiver	2081500	2082000	0.498	0.502	0	0
unitig_3_quiver	2082000	2082500	0.468	0.532	0	0
unitig_3_quiver	2082500	2083000	0.428	0.572	0	0
unitig_3_quiver	2083000	2083500	0.438	0.562	0	0
unitig_3_quiver	2083500	2084000	0.468	0.532	0	0
unitig_3_quiver	2084000	2084500	0.478	0.522	0	0
unitig_3_quiver	2084500	2085000	0.44	0.56	0	0
unitig_3_quiver	2085000	2085500	0.442	0.558	0	0
unitig_3_quiver	2085500	2086000	0.464	0.536	0	0
unitig_3_quiver	2086000	2086500	0.408	0.592	0	0
unitig_3_quiver	2086500	2087000	0.468	0.532	0	0
unitig_3_quiver	2087000	2087500	0.488	0.512	0	0
unitig_3_quiver	2087500	2088000	0.438	0.562	0	0
unitig_3_quiver	2088000	2088500	0.466	0.534	0	0
unitig_3_quiver	2088500	2089000	0.444	0.556	0	0
unitig_3_quiver	2089000	2089500	0.416	0.584	0	0
unitig_3_quiver	2089500	2090000	0.422	0.578	0	0
unitig_3_quiver	2090000	2090500	0.402	0.598	0	0
unitig_3_quiver	2090500	2091000	0.476	0.524	0	0
unitig_3_quiver	2091000	2091500	0.394	0.606	0	0
unitig_3_quiver	2091500	2092000	0.474	0.526	0	0
unitig_3_quiver	2092000	2092500	0.448	0.552	0	0
unitig_3_quiver	2092500	2093000	0.47	0.53	0	0
unitig_3_quiver	2093000	2093500	0.46	0.54	0	0
unitig_3_quiver	2093500	2094000	0.492	0.508	0	0
unitig_3_quiver	2094000	2094500	0.454	0.546	0	0
unitig_3_quiver	2094500	2095000	0.432	0.568	0	0
unitig_3_quiver	2095000	2095500	0.412	0.588	0	0
unitig_3_quiver	2095500	2096000	0.536	0.464	0	0
unitig_3_quiver	2096000	2096500	0.482	0.518	0	0
unitig_3_quiver	2096500	2097000	0.436	0.564	0	0
unitig_3_quiver	2097000	2097500	0.45	0.55	0	0
unitig_3_quiver	2097500	2098000	0.442	0.558	0	0
unitig_3_quiver	2098000	2098500	0.46	0.54	0	0
unitig_3_quiver	2098500	2099000	0.48	0.52	0	0
unitig_3_quiver	2099000	2099500	0.476	0.524	0	0
unitig_3_quiver	2099500	2100000	0.474	0.526	0	0
unitig_3_quiver	2100000	2100500	0.472	0.528	0	0
unitig_3_quiver	2100500	2101000	0.466	0.534	0	0
unitig_3_quiver	2101000	2101500	0.436	0.564	0	0
unitig_3_quiver	2101500	2102000	0.444	0.556	0	0
unitig_3_quiver	2102000	2102500	0.414	0.586	0	0
unitig_3_quiver	2102500	2103000	0.43	0.57	0	0
unitig_3_quiver	2103000	2103500	0.424	0.576	0	0
unitig_3_quiver	2103500	2104000	0.46	0.54	0	0
unitig_3_quiver	2104000	2104500	0.506	0.494	0	0
unitig_3_quiver	2104500	2105000	0.408	0.592	0	0
unitig_3_quiver	2105000	2105500	0.458	0.542	0	0
unitig_3_quiver	2105500	2106000	0.424	0.576	0	0
unitig_3_quiver	2106000	2106500	0.414	0.586	0	0
unitig_3_quiver	2106500	2107000	0.388	0.612	0	0
unitig_3_quiver	2107000	2107500	0.45	0.55	0	0
unitig_3_quiver	2107500	2108000	0.454	0.546	0	0
unitig_3_quiver	2108000	2108500	0.482	0.518	0	0
unitig_3_quiver	2108500	2109000	0.456	0.544	0	0
unitig_3_quiver	2109000	2109500	0.462	0.538	0	0
unitig_3_quiver	2109500	2110000	0.424	0.576	0	1
unitig_3_quiver	2110000	2110500	0.458	0.542	0	0
unitig_3_quiver	2110500	2111000	0.428	0.572	0	0
unitig_3_quiver	2111000	2111500	0.428	0.572	0	0
unitig_3_quiver	2111500	2112000	0.484	0.516	0	0
unitig_3_quiver	2112000	2112500	0.474	0.526	0	0
unitig_3_quiver	2112500	2113000	0.43	0.57	0	0
unitig_3_quiver	2113000	2113500	0.444	0.556	0	0
unitig_3_quiver	2113500	2114000	0.436	0.564	0	0
unitig_3_quiver	2114000	2114500	0.464	0.536	0	0
unitig_3_quiver	2114500	2115000	0.474	0.526	0	0
unitig_3_quiver	2115000	2115500	0.452	0.548	0	0
unitig_3_quiver	2115500	2116000	0.442	0.558	0	0
unitig_3_quiver	2116000	2116500	0.444	0.556	0	0
unitig_3_quiver	2116500	2117000	0.422	0.578	0	0
unitig_3_quiver	2117000	2117500	0.45	0.55	0	0
unitig_3_quiver	2117500	2118000	0.418	0.582	0	0
unitig_3_quiver	2118000	2118500	0.432	0.568	0	0
unitig_3_quiver	2118500	2119000	0.422	0.578	0	0
unitig_3_quiver	2119000	2119500	0.43	0.57	0	0
unitig_3_quiver	2119500	2120000	0.466	0.534	0	0
unitig_3_quiver	2120000	2120500	0.462	0.538	0	0
unitig_3_quiver	2120500	2121000	0.422	0.578	0	0
unitig_3_quiver	2121000	2121500	0.464	0.536	0	0
unitig_3_quiver	2121500	2122000	0.418	0.582	0	0
unitig_3_quiver	2122000	2122500	0.508	0.492	0	0
unitig_3_quiver	2122500	2123000	0.5	0.5	0	0
unitig_3_quiver	2123000	2123500	0.42	0.58	0	0
unitig_3_quiver	2123500	2124000	0.45	0.55	0	0
unitig_3_quiver	2124000	2124500	0.444	0.556	0	0
unitig_3_quiver	2124500	2125000	0.49	0.51	0	0
unitig_3_quiver	2125000	2125500	0.462	0.538	0	0
unitig_3_quiver	2125500	2126000	0.448	0.552	0	0
unitig_3_quiver	2126000	2126500	0.49	0.51	0	0
unitig_3_quiver	2126500	2127000	0.482	0.518	0	0
unitig_3_quiver	2127000	2127500	0.584	0.416	6	0
unitig_3_quiver	2127500	2128000	0.658	0.342	0	0
unitig_3_quiver	2128000	2128500	0.676	0.324	0	0
unitig_3_quiver	2128500	2129000	0.678	0.322	5	0
unitig_3_quiver	2129000	2129500	0.704	0.296	2	0
unitig_3_quiver	2129500	2130000	0.708	0.292	0	0
unitig_3_quiver	2130000	2130500	0.634	0.366	0	0
unitig_3_quiver	2130500	2131000	0.656	0.344	1	0
unitig_3_quiver	2131000	2131500	0.676	0.324	1	0
unitig_3_quiver	2131500	2132000	0.684	0.316	1	0
unitig_3_quiver	2132000	2132500	0.706	0.294	0	0
unitig_3_quiver	2132500	2133000	0.66	0.34	0	1
unitig_3_quiver	2133000	2133500	0.676	0.324	4	1
unitig_3_quiver	2133500	2134000	0.622	0.378	46	0
unitig_3_quiver	2134000	2134500	0.614	0.386	54	0
unitig_3_quiver	2134500	2135000	0.568	0.432	54	0
unitig_3_quiver	2135000	2135500	0.536	0.464	49	0
unitig_3_quiver	2135500	2136000	0.602	0.398	37	1
unitig_3_quiver	2136000	2136500	0.582	0.418	47	0
unitig_3_quiver	2136500	2137000	0.602	0.398	45	1
unitig_3_quiver	2137000	2137500	0.53	0.47	64	1
unitig_3_quiver	2137500	2138000	0.598	0.402	45	0
unitig_3_quiver	2138000	2138500	0.582	0.418	70	0
unitig_3_quiver	2138500	2139000	0.522	0.478	38	0
unitig_3_quiver	2139000	2139500	0.446	0.554	0	0
unitig_3_quiver	2139500	2140000	0.426	0.574	0	0
unitig_3_quiver	2140000	2140500	0.486	0.514	0	0
unitig_3_quiver	2140500	2141000	0.468	0.532	0	0
unitig_3_quiver	2141000	2141500	0.406	0.594	0	0
unitig_3_quiver	2141500	2142000	0.45	0.55	0	0
unitig_3_quiver	2142000	2142500	0.442	0.558	0	0
unitig_3_quiver	2142500	2143000	0.442	0.558	0	0
unitig_3_quiver	2143000	2143500	0.422	0.578	0	0
unitig_3_quiver	2143500	2144000	0.448	0.552	0	0
unitig_3_quiver	2144000	2144500	0.48	0.52	0	0
unitig_3_quiver	2144500	2145000	0.442	0.558	0	0
unitig_3_quiver	2145000	2145500	0.444	0.556	0	0
unitig_3_quiver	2145500	2146000	0.45	0.55	0	0
unitig_3_quiver	2146000	2146500	0.482	0.518	0	0
unitig_3_quiver	2146500	2147000	0.468	0.532	0	0
unitig_3_quiver	2147000	2147500	0.446	0.554	0	0
unitig_3_quiver	2147500	2148000	0.44	0.56	0	0
unitig_3_quiver	2148000	2148500	0.456	0.544	0	0
unitig_3_quiver	2148500	2149000	0.462	0.538	0	0
unitig_3_quiver	2149000	2149500	0.434	0.566	0	0
unitig_3_quiver	2149500	2150000	0.51	0.49	0	0
unitig_3_quiver	2150000	2150500	0.424	0.576	0	0
unitig_3_quiver	2150500	2151000	0.444	0.556	0	0
unitig_3_quiver	2151000	2151500	0.446	0.554	0	0
unitig_3_quiver	2151500	2152000	0.428	0.572	0	0
unitig_3_quiver	2152000	2152500	0.482	0.518	0	0
unitig_3_quiver	2152500	2153000	0.452	0.548	0	0
unitig_3_quiver	2153000	2153500	0.43	0.57	0	0
unitig_3_quiver	2153500	2154000	0.454	0.546	0	0
unitig_3_quiver	2154000	2154500	0.444	0.556	0	0
unitig_3_quiver	2154500	2155000	0.468	0.532	0	0
unitig_3_quiver	2155000	2155500	0.478	0.522	0	0
unitig_3_quiver	2155500	2156000	0.48	0.52	0	0
unitig_3_quiver	2156000	2156500	0.462	0.538	0	0
unitig_3_quiver	2156500	2157000	0.44	0.56	0	0
unitig_3_quiver	2157000	2157500	0.456	0.544	0	0
unitig_3_quiver	2157500	2158000	0.458	0.542	0	0
unitig_3_quiver	2158000	2158500	0.47	0.53	0	0
unitig_3_quiver	2158500	2159000	0.436	0.564	0	0
unitig_3_quiver	2159000	2159500	0.448	0.552	0	0
unitig_3_quiver	2159500	2160000	0.462	0.538	0	0
unitig_3_quiver	2160000	2160500	0.446	0.554	0	0
unitig_3_quiver	2160500	2161000	0.44	0.56	0	0
unitig_3_quiver	2161000	2161500	0.418	0.582	0	0
unitig_3_quiver	2161500	2162000	0.4	0.6	0	0
unitig_3_quiver	2162000	2162500	0.43	0.57	0	0
unitig_3_quiver	2162500	2163000	0.428	0.572	0	0
unitig_3_quiver	2163000	2163500	0.466	0.534	0	0
unitig_3_quiver	2163500	2164000	0.434	0.566	0	0
unitig_3_quiver	2164000	2164500	0.496	0.504	0	0
unitig_3_quiver	2164500	2165000	0.502	0.498	0	0
unitig_3_quiver	2165000	2165500	0.454	0.546	0	0
unitig_3_quiver	2165500	2166000	0.466	0.534	0	0
unitig_3_quiver	2166000	2166500	0.472	0.528	0	0
unitig_3_quiver	2166500	2167000	0.506	0.494	0	0
unitig_3_quiver	2167000	2167500	0.468	0.532	0	0
unitig_3_quiver	2167500	2168000	0.456	0.544	0	0
unitig_3_quiver	2168000	2168500	0.502	0.498	0	0
unitig_3_quiver	2168500	2169000	0.456	0.544	0	0
unitig_3_quiver	2169000	2169500	0.448	0.552	0	0
unitig_3_quiver	2169500	2170000	0.436	0.564	0	0
unitig_3_quiver	2170000	2170500	0.428	0.572	0	0
unitig_3_quiver	2170500	2171000	0.394	0.606	0	0
unitig_3_quiver	2171000	2171500	0.484	0.516	0	0
unitig_3_quiver	2171500	2172000	0.528	0.472	0	0
unitig_3_quiver	2172000	2172500	0.38	0.62	0	0
unitig_3_quiver	2172500	2173000	0.392	0.608	0	0
unitig_3_quiver	2173000	2173500	0.464	0.536	0	0
unitig_3_quiver	2173500	2174000	0.464	0.536	0	0
unitig_3_quiver	2174000	2174500	0.45	0.55	0	0
unitig_3_quiver	2174500	2175000	0.478	0.522	0	0
unitig_3_quiver	2175000	2175500	0.48	0.52	0	0
unitig_3_quiver	2175500	2176000	0.398	0.602	0	0
unitig_3_quiver	2176000	2176500	0.468	0.532	0	0
unitig_3_quiver	2176500	2177000	0.48	0.52	0	0
unitig_3_quiver	2177000	2177500	0.44	0.56	0	0
unitig_3_quiver	2177500	2178000	0.45	0.55	0	0
unitig_3_quiver	2178000	2178500	0.48	0.52	0	0
unitig_3_quiver	2178500	2179000	0.524	0.476	0	0
unitig_3_quiver	2179000	2179500	0.47	0.53	0	0
unitig_3_quiver	2179500	2180000	0.446	0.554	0	0
unitig_3_quiver	2180000	2180500	0.466	0.534	0	0
unitig_3_quiver	2180500	2181000	0.436	0.564	0	0
unitig_3_quiver	2181000	2181500	0.496	0.504	0	0
unitig_3_quiver	2181500	2182000	0.49	0.51	0	0
unitig_3_quiver	2182000	2182500	0.474	0.526	0	0
unitig_3_quiver	2182500	2183000	0.452	0.548	0	0
unitig_3_quiver	2183000	2183500	0.44	0.56	0	0
unitig_3_quiver	2183500	2184000	0.51	0.49	0	0
unitig_3_quiver	2184000	2184500	0.45	0.55	0	0
unitig_3_quiver	2184500	2185000	0.46	0.54	0	0
unitig_3_quiver	2185000	2185500	0.446	0.554	0	0
unitig_3_quiver	2185500	2186000	0.452	0.548	0	0
unitig_3_quiver	2186000	2186500	0.458	0.542	0	0
unitig_3_quiver	2186500	2187000	0.436	0.564	0	0
unitig_3_quiver	2187000	2187500	0.462	0.538	0	0
unitig_3_quiver	2187500	2188000	0.504	0.496	0	0
unitig_3_quiver	2188000	2188500	0.404	0.596	0	0
unitig_3_quiver	2188500	2189000	0.444	0.556	0	0
unitig_3_quiver	2189000	2189500	0.5	0.5	0	0
unitig_3_quiver	2189500	2190000	0.45	0.55	0	0
unitig_3_quiver	2190000	2190500	0.482	0.518	0	0
unitig_3_quiver	2190500	2191000	0.382	0.618	0	0
unitig_3_quiver	2191000	2191500	0.418	0.582	0	0
unitig_3_quiver	2191500	2192000	0.408	0.592	0	0
unitig_3_quiver	2192000	2192500	0.418	0.582	0	0
unitig_3_quiver	2192500	2193000	0.452	0.548	0	0
unitig_3_quiver	2193000	2193500	0.436	0.564	0	0
unitig_3_quiver	2193500	2194000	0.476	0.524	0	0
unitig_3_quiver	2194000	2194500	0.428	0.572	0	0
unitig_3_quiver	2194500	2195000	0.466	0.534	0	0
unitig_3_quiver	2195000	2195500	0.446	0.554	0	0
unitig_3_quiver	2195500	2196000	0.476	0.524	0	0
unitig_3_quiver	2196000	2196500	0.382	0.618	0	0
unitig_3_quiver	2196500	2197000	0.43	0.57	0	0
unitig_3_quiver	2197000	2197500	0.45	0.55	0	0
unitig_3_quiver	2197500	2198000	0.43	0.57	0	0
unitig_3_quiver	2198000	2198500	0.454	0.546	0	0
unitig_3_quiver	2198500	2199000	0.588	0.412	54	0
unitig_3_quiver	2199000	2199500	0.576	0.424	92	0
unitig_3_quiver	2199500	2200000	0.554	0.446	73	0
unitig_3_quiver	2200000	2200500	0.602	0.398	41	0
unitig_3_quiver	2200500	2201000	0.578	0.422	55	1
unitig_3_quiver	2201000	2201500	0.556	0.444	31	0
unitig_3_quiver	2201500	2202000	0.55	0.45	53	0
unitig_3_quiver	2202000	2202500	0.558	0.442	60	0
unitig_3_quiver	2202500	2203000	0.548	0.452	39	0
unitig_3_quiver	2203000	2203500	0.53	0.47	41	1
unitig_3_quiver	2203500	2204000	0.53	0.47	60	1
unitig_3_quiver	2204000	2204500	0.568	0.432	44	0
unitig_3_quiver	2204500	2205000	0.566	0.434	37	0
unitig_3_quiver	2205000	2205500	0.586	0.414	22	0
unitig_3_quiver	2205500	2206000	0.618	0.382	26	0
unitig_3_quiver	2206000	2206500	0.618	0.382	26	0
unitig_3_quiver	2206500	2207000	0.602	0.398	36	0
unitig_3_quiver	2207000	2207500	0.498	0.502	54	2
unitig_3_quiver	2207500	2208000	0.638	0.362	15	0
unitig_3_quiver	2208000	2208500	0.604	0.396	28	0
unitig_3_quiver	2208500	2209000	0.652	0.348	8	1
unitig_3_quiver	2209000	2209500	0.63	0.37	25	0
unitig_3_quiver	2209500	2210000	0.652	0.348	7	0
unitig_3_quiver	2210000	2210500	0.658	0.342	15	0
unitig_3_quiver	2210500	2211000	0.614	0.386	14	0
unitig_3_quiver	2211000	2211500	0.672	0.328	19	0
unitig_3_quiver	2211500	2212000	0.584	0.416	32	0
unitig_3_quiver	2212000	2212500	0.644	0.356	21	0
unitig_3_quiver	2212500	2213000	0.616	0.384	24	0
unitig_3_quiver	2213000	2213500	0.6	0.4	18	0
unitig_3_quiver	2213500	2214000	0.664	0.336	5	0
unitig_3_quiver	2214000	2214500	0.618	0.382	14	0
unitig_3_quiver	2214500	2215000	0.616	0.384	20	0
unitig_3_quiver	2215000	2215500	0.586	0.414	22	0
unitig_3_quiver	2215500	2216000	0.632	0.368	36	0
unitig_3_quiver	2216000	2216500	0.622	0.378	23	0
unitig_3_quiver	2216500	2217000	0.596	0.404	12	0
unitig_3_quiver	2217000	2217500	0.574	0.426	19	0
unitig_3_quiver	2217500	2218000	0.58	0.42	29	0
unitig_3_quiver	2218000	2218500	0.576	0.424	34	0
unitig_3_quiver	2218500	2219000	0.582	0.418	39	0
unitig_3_quiver	2219000	2219500	0.574	0.426	39	1
unitig_3_quiver	2219500	2220000	0.632	0.368	36	0
unitig_3_quiver	2220000	2220500	0.55	0.45	46	1
unitig_3_quiver	2220500	2221000	0.562	0.438	34	0
unitig_3_quiver	2221000	2221500	0.556	0.444	44	0
unitig_3_quiver	2221500	2222000	0.59	0.41	16	0
unitig_3_quiver	2222000	2222500	0.596	0.404	28	1
unitig_3_quiver	2222500	2223000	0.564	0.436	27	0
unitig_3_quiver	2223000	2223500	0.528	0.472	37	0
unitig_3_quiver	2223500	2224000	0.548	0.452	25	0
unitig_3_quiver	2224000	2224500	0.598	0.402	11	0
unitig_3_quiver	2224500	2225000	0.64	0.36	26	0
unitig_3_quiver	2225000	2225500	0.646	0.354	14	0
unitig_3_quiver	2225500	2226000	0.628	0.372	16	0
unitig_3_quiver	2226000	2226500	0.68	0.32	16	0
unitig_3_quiver	2226500	2227000	0.61	0.39	18	0
unitig_3_quiver	2227000	2227500	0.416	0.584	0	0
unitig_3_quiver	2227500	2228000	0.4	0.6	0	0
unitig_3_quiver	2228000	2228500	0.418	0.582	0	0
unitig_3_quiver	2228500	2229000	0.434	0.566	0	0
unitig_3_quiver	2229000	2229500	0.394	0.606	0	0
unitig_3_quiver	2229500	2230000	0.48	0.52	0	0
unitig_3_quiver	2230000	2230500	0.444	0.556	0	0
unitig_3_quiver	2230500	2231000	0.434	0.566	0	0
unitig_3_quiver	2231000	2231500	0.414	0.586	0	0
unitig_3_quiver	2231500	2232000	0.486	0.514	0	0
unitig_3_quiver	2232000	2232500	0.47	0.53	0	0
unitig_3_quiver	2232500	2233000	0.454	0.546	0	0
unitig_3_quiver	2233000	2233500	0.488	0.512	0	0
unitig_3_quiver	2233500	2234000	0.456	0.544	0	0
unitig_3_quiver	2234000	2234500	0.454	0.546	0	0
unitig_3_quiver	2234500	2235000	0.47	0.53	0	0
unitig_3_quiver	2235000	2235500	0.484	0.516	0	0
unitig_3_quiver	2235500	2236000	0.424	0.576	0	0
unitig_3_quiver	2236000	2236500	0.47	0.53	0	0
unitig_3_quiver	2236500	2237000	0.46	0.54	0	0
unitig_3_quiver	2237000	2237500	0.488	0.512	0	0
unitig_3_quiver	2237500	2238000	0.412	0.588	0	0
unitig_3_quiver	2238000	2238500	0.436	0.564	0	0
unitig_3_quiver	2238500	2239000	0.45	0.55	0	0
unitig_3_quiver	2239000	2239500	0.474	0.526	0	0
unitig_3_quiver	2239500	2240000	0.416	0.584	0	0
unitig_3_quiver	2240000	2240500	0.486	0.514	0	0
unitig_3_quiver	2240500	2241000	0.454	0.546	0	0
unitig_3_quiver	2241000	2241500	0.466	0.534	0	0
unitig_3_quiver	2241500	2242000	0.46	0.54	0	0
unitig_3_quiver	2242000	2242500	0.48	0.52	0	0
unitig_3_quiver	2242500	2243000	0.47	0.53	0	0
unitig_3_quiver	2243000	2243500	0.494	0.506	0	0
unitig_3_quiver	2243500	2244000	0.486	0.514	0	0
unitig_3_quiver	2244000	2244500	0.454	0.546	0	0
unitig_3_quiver	2244500	2245000	0.484	0.516	0	0
unitig_3_quiver	2245000	2245500	0.42	0.58	0	0
unitig_3_quiver	2245500	2246000	0.484	0.516	0	0
unitig_3_quiver	2246000	2246500	0.578	0.422	25	1
unitig_3_quiver	2246500	2247000	0.572	0.428	53	0
unitig_3_quiver	2247000	2247500	0.556	0.444	66	3
unitig_3_quiver	2247500	2248000	0.552	0.448	70	2
unitig_3_quiver	2248000	2248500	0.596	0.404	60	1
unitig_3_quiver	2248500	2249000	0.538	0.462	80	7
unitig_3_quiver	2249000	2249500	0.486	0.514	81	4
unitig_3_quiver	2249500	2250000	0.596	0.404	15	0
unitig_3_quiver	2250000	2250500	0.48	0.52	0	0
unitig_3_quiver	2250500	2251000	0.474	0.526	0	0
unitig_3_quiver	2251000	2251500	0.476	0.524	0	0
unitig_3_quiver	2251500	2252000	0.47	0.53	0	0
unitig_3_quiver	2252000	2252500	0.424	0.576	0	0
unitig_3_quiver	2252500	2253000	0.458	0.542	0	0
unitig_3_quiver	2253000	2253500	0.46	0.54	0	0
unitig_3_quiver	2253500	2254000	0.48	0.52	0	0
unitig_3_quiver	2254000	2254500	0.488	0.512	0	0
unitig_3_quiver	2254500	2255000	0.438	0.562	0	0
unitig_3_quiver	2255000	2255500	0.446	0.554	0	0
unitig_3_quiver	2255500	2256000	0.47	0.53	0	0
unitig_3_quiver	2256000	2256500	0.476	0.524	0	0
unitig_3_quiver	2256500	2257000	0.462	0.538	0	0
unitig_3_quiver	2257000	2257500	0.532	0.468	0	0
unitig_3_quiver	2257500	2258000	0.472	0.528	0	0
unitig_3_quiver	2258000	2258500	0.458	0.542	0	0
unitig_3_quiver	2258500	2259000	0.506	0.494	0	0
unitig_3_quiver	2259000	2259500	0.444	0.556	0	0
unitig_3_quiver	2259500	2260000	0.448	0.552	0	0
unitig_3_quiver	2260000	2260500	0.414	0.586	0	0
unitig_3_quiver	2260500	2261000	0.458	0.542	0	0
unitig_3_quiver	2261000	2261500	0.386	0.614	0	0
unitig_3_quiver	2261500	2262000	0.424	0.576	0	0
unitig_3_quiver	2262000	2262500	0.468	0.532	0	0
unitig_3_quiver	2262500	2263000	0.45	0.55	0	0
unitig_3_quiver	2263000	2263500	0.466	0.534	0	0
unitig_3_quiver	2263500	2264000	0.41	0.59	0	0
unitig_3_quiver	2264000	2264500	0.414	0.586	0	0
unitig_3_quiver	2264500	2265000	0.42	0.58	0	0
unitig_3_quiver	2265000	2265500	0.434	0.566	0	0
unitig_3_quiver	2265500	2266000	0.448	0.552	0	0
unitig_3_quiver	2266000	2266500	0.442	0.558	0	0
unitig_3_quiver	2266500	2267000	0.424	0.576	0	0
unitig_3_quiver	2267000	2267500	0.466	0.534	0	0
unitig_3_quiver	2267500	2268000	0.496	0.504	0	0
unitig_3_quiver	2268000	2268500	0.484	0.516	0	0
unitig_3_quiver	2268500	2269000	0.488	0.512	0	0
unitig_3_quiver	2269000	2269500	0.472	0.528	0	0
unitig_3_quiver	2269500	2270000	0.492	0.508	0	0
unitig_3_quiver	2270000	2270500	0.44	0.56	0	0
unitig_3_quiver	2270500	2271000	0.46	0.54	0	0
unitig_3_quiver	2271000	2271500	0.48	0.52	0	0
unitig_3_quiver	2271500	2272000	0.428	0.572	0	0
unitig_3_quiver	2272000	2272500	0.446	0.554	0	0
unitig_3_quiver	2272500	2273000	0.47	0.53	0	0
unitig_3_quiver	2273000	2273500	0.488	0.512	0	0
unitig_3_quiver	2273500	2274000	0.386	0.614	0	0
unitig_3_quiver	2274000	2274500	0.456	0.544	0	0
unitig_3_quiver	2274500	2275000	0.432	0.568	0	0
unitig_3_quiver	2275000	2275500	0.412	0.588	0	0
unitig_3_quiver	2275500	2276000	0.444	0.556	0	0
unitig_3_quiver	2276000	2276500	0.45	0.55	0	0
unitig_3_quiver	2276500	2277000	0.504	0.496	0	0
unitig_3_quiver	2277000	2277500	0.494	0.506	0	0
unitig_3_quiver	2277500	2278000	0.496	0.504	0	0
unitig_3_quiver	2278000	2278500	0.446	0.554	0	0
unitig_3_quiver	2278500	2279000	0.438	0.562	0	0
unitig_3_quiver	2279000	2279500	0.398	0.602	0	0
unitig_3_quiver	2279500	2280000	0.48	0.52	0	0
unitig_3_quiver	2280000	2280500	0.47	0.53	0	0
unitig_3_quiver	2280500	2281000	0.444	0.556	0	0
unitig_3_quiver	2281000	2281500	0.398	0.602	0	0
unitig_3_quiver	2281500	2282000	0.44	0.56	0	0
unitig_3_quiver	2282000	2282500	0.458	0.542	0	0
unitig_3_quiver	2282500	2283000	0.438	0.562	0	0
unitig_3_quiver	2283000	2283500	0.446	0.554	0	0
unitig_3_quiver	2283500	2284000	0.488	0.512	0	0
unitig_3_quiver	2284000	2284500	0.486	0.514	0	0
unitig_3_quiver	2284500	2285000	0.448	0.552	0	0
unitig_3_quiver	2285000	2285500	0.496	0.504	0	0
unitig_3_quiver	2285500	2286000	0.41	0.59	0	0
unitig_3_quiver	2286000	2286500	0.46	0.54	0	0
unitig_3_quiver	2286500	2287000	0.478	0.522	0	0
unitig_3_quiver	2287000	2287500	0.514	0.486	0	0
unitig_3_quiver	2287500	2288000	0.442	0.558	0	0
unitig_3_quiver	2288000	2288500	0.46	0.54	0	0
unitig_3_quiver	2288500	2289000	0.418	0.582	0	0
unitig_3_quiver	2289000	2289500	0.512	0.488	0	0
unitig_3_quiver	2289500	2290000	0.474	0.526	0	0
unitig_3_quiver	2290000	2290500	0.49	0.51	0	0
unitig_3_quiver	2290500	2291000	0.462	0.538	0	0
unitig_3_quiver	2291000	2291500	0.462	0.538	0	0
unitig_3_quiver	2291500	2292000	0.452	0.548	0	0
unitig_3_quiver	2292000	2292500	0.44	0.56	0	0
unitig_3_quiver	2292500	2293000	0.468	0.532	0	0
unitig_3_quiver	2293000	2293500	0.414	0.586	0	0
unitig_3_quiver	2293500	2294000	0.468	0.532	0	0
unitig_3_quiver	2294000	2294500	0.472	0.528	0	0
unitig_3_quiver	2294500	2295000	0.482	0.518	0	0
unitig_3_quiver	2295000	2295500	0.412	0.588	0	0
unitig_3_quiver	2295500	2296000	0.426	0.574	0	0
unitig_3_quiver	2296000	2296500	0.452	0.548	0	0
unitig_3_quiver	2296500	2297000	0.476	0.524	0	0
unitig_3_quiver	2297000	2297500	0.44	0.56	0	0
unitig_3_quiver	2297500	2298000	0.456	0.544	0	0
unitig_3_quiver	2298000	2298500	0.514	0.486	0	0
unitig_3_quiver	2298500	2299000	0.468	0.532	0	0
unitig_3_quiver	2299000	2299500	0.468	0.532	0	0
unitig_3_quiver	2299500	2300000	0.454	0.546	0	0
unitig_3_quiver	2300000	2300500	0.432	0.568	0	0
unitig_3_quiver	2300500	2301000	0.462	0.538	0	0
unitig_3_quiver	2301000	2301500	0.48	0.52	0	0
unitig_3_quiver	2301500	2302000	0.494	0.506	0	0
unitig_3_quiver	2302000	2302500	0.452	0.548	0	0
unitig_3_quiver	2302500	2303000	0.414	0.586	0	0
unitig_3_quiver	2303000	2303500	0.466	0.534	0	0
unitig_3_quiver	2303500	2304000	0.47	0.53	0	0
unitig_3_quiver	2304000	2304500	0.434	0.566	0	0
unitig_3_quiver	2304500	2305000	0.446	0.554	0	0
unitig_3_quiver	2305000	2305500	0.436	0.564	0	0
unitig_3_quiver	2305500	2306000	0.466	0.534	0	0
unitig_3_quiver	2306000	2306500	0.478	0.522	0	0
unitig_3_quiver	2306500	2307000	0.436	0.564	0	0
unitig_3_quiver	2307000	2307500	0.472	0.528	0	0
unitig_3_quiver	2307500	2308000	0.472	0.528	0	0
unitig_3_quiver	2308000	2308500	0.456	0.544	0	0
unitig_3_quiver	2308500	2309000	0.476	0.524	0	0
unitig_3_quiver	2309000	2309500	0.476	0.524	0	0
unitig_3_quiver	2309500	2310000	0.406	0.594	0	0
unitig_3_quiver	2310000	2310500	0.446	0.554	0	0
unitig_3_quiver	2310500	2311000	0.452	0.548	0	0
unitig_3_quiver	2311000	2311500	0.44	0.56	0	0
unitig_3_quiver	2311500	2312000	0.438	0.562	0	0
unitig_3_quiver	2312000	2312500	0.452	0.548	0	0
unitig_3_quiver	2312500	2313000	0.492	0.508	0	0
unitig_3_quiver	2313000	2313500	0.408	0.592	0	0
unitig_3_quiver	2313500	2314000	0.476	0.524	0	0
unitig_3_quiver	2314000	2314500	0.52	0.48	0	0
unitig_3_quiver	2314500	2315000	0.464	0.536	0	0
unitig_3_quiver	2315000	2315500	0.482	0.518	0	0
unitig_3_quiver	2315500	2316000	0.454	0.546	0	0
unitig_3_quiver	2316000	2316500	0.46	0.54	0	0
unitig_3_quiver	2316500	2317000	0.46	0.54	0	0
unitig_3_quiver	2317000	2317500	0.476	0.524	0	0
unitig_3_quiver	2317500	2318000	0.502	0.498	0	0
unitig_3_quiver	2318000	2318500	0.506	0.494	0	0
unitig_3_quiver	2318500	2319000	0.468	0.532	0	0
unitig_3_quiver	2319000	2319500	0.466	0.534	0	0
unitig_3_quiver	2319500	2320000	0.482	0.518	0	0
unitig_3_quiver	2320000	2320500	0.466	0.534	0	0
unitig_3_quiver	2320500	2321000	0.456	0.544	0	0
unitig_3_quiver	2321000	2321500	0.404	0.596	0	0
unitig_3_quiver	2321500	2322000	0.416	0.584	0	0
unitig_3_quiver	2322000	2322500	0.388	0.612	0	0
unitig_3_quiver	2322500	2323000	0.498	0.502	0	0
unitig_3_quiver	2323000	2323500	0.452	0.548	0	0
unitig_3_quiver	2323500	2324000	0.472	0.528	0	0
unitig_3_quiver	2324000	2324500	0.438	0.562	0	0
unitig_3_quiver	2324500	2325000	0.482	0.518	0	0
unitig_3_quiver	2325000	2325500	0.45	0.55	0	0
unitig_3_quiver	2325500	2326000	0.466	0.534	0	0
unitig_3_quiver	2326000	2326500	0.44	0.56	0	0
unitig_3_quiver	2326500	2327000	0.486	0.514	0	0
unitig_3_quiver	2327000	2327500	0.484	0.516	0	0
unitig_3_quiver	2327500	2328000	0.43	0.57	0	0
unitig_3_quiver	2328000	2328500	0.414	0.586	0	0
unitig_3_quiver	2328500	2329000	0.49	0.51	0	0
unitig_3_quiver	2329000	2329500	0.49	0.51	0	0
unitig_3_quiver	2329500	2330000	0.508	0.492	0	0
unitig_3_quiver	2330000	2330500	0.498	0.502	33	1
unitig_3_quiver	2330500	2331000	0.566	0.434	87	14
unitig_3_quiver	2331000	2331500	0.544	0.456	109	14
unitig_3_quiver	2331500	2332000	0.534	0.466	47	7
unitig_3_quiver	2332000	2332500	0.404	0.596	0	0
unitig_3_quiver	2332500	2333000	0.412	0.588	0	0
unitig_3_quiver	2333000	2333500	0.42	0.58	0	0
unitig_3_quiver	2333500	2334000	0.44	0.56	0	0
unitig_3_quiver	2334000	2334500	0.422	0.578	0	0
unitig_3_quiver	2334500	2335000	0.466	0.534	0	0
unitig_3_quiver	2335000	2335500	0.372	0.628	0	0
unitig_3_quiver	2335500	2336000	0.372	0.628	0	0
unitig_3_quiver	2336000	2336500	0.488	0.512	0	0
unitig_3_quiver	2336500	2337000	0.456	0.544	0	0
unitig_3_quiver	2337000	2337500	0.482	0.518	0	0
unitig_3_quiver	2337500	2338000	0.422	0.578	0	0
unitig_3_quiver	2338000	2338500	0.448	0.552	0	0
unitig_3_quiver	2338500	2339000	0.45	0.55	0	0
unitig_3_quiver	2339000	2339500	0.428	0.572	0	0
unitig_3_quiver	2339500	2340000	0.426	0.574	0	0
unitig_3_quiver	2340000	2340500	0.458	0.542	0	0
unitig_3_quiver	2340500	2341000	0.46	0.54	0	0
unitig_3_quiver	2341000	2341500	0.45	0.55	0	0
unitig_3_quiver	2341500	2342000	0.492	0.508	0	0
unitig_3_quiver	2342000	2342500	0.46	0.54	0	0
unitig_3_quiver	2342500	2343000	0.448	0.552	0	0
unitig_3_quiver	2343000	2343500	0.478	0.522	0	0
unitig_3_quiver	2343500	2344000	0.428	0.572	0	0
unitig_3_quiver	2344000	2344500	0.47	0.53	0	0
unitig_3_quiver	2344500	2345000	0.432	0.568	0	0
unitig_3_quiver	2345000	2345500	0.482	0.518	0	0
unitig_3_quiver	2345500	2346000	0.464	0.536	0	0
unitig_3_quiver	2346000	2346500	0.48	0.52	0	0
unitig_3_quiver	2346500	2347000	0.426	0.574	0	0
unitig_3_quiver	2347000	2347500	0.468	0.532	0	0
unitig_3_quiver	2347500	2348000	0.45	0.55	0	0
unitig_3_quiver	2348000	2348500	0.486	0.514	0	0
unitig_3_quiver	2348500	2349000	0.436	0.564	0	0
unitig_3_quiver	2349000	2349500	0.458	0.542	0	0
unitig_3_quiver	2349500	2350000	0.446	0.554	0	0
unitig_3_quiver	2350000	2350500	0.478	0.522	0	0
unitig_3_quiver	2350500	2351000	0.416	0.584	0	0
unitig_3_quiver	2351000	2351500	0.438	0.562	0	0
unitig_3_quiver	2351500	2352000	0.456	0.544	0	0
unitig_3_quiver	2352000	2352500	0.466	0.534	0	0
unitig_3_quiver	2352500	2353000	0.428	0.572	0	0
unitig_3_quiver	2353000	2353500	0.436	0.564	0	0
unitig_3_quiver	2353500	2354000	0.48	0.52	0	0
unitig_3_quiver	2354000	2354500	0.442	0.558	0	0
unitig_3_quiver	2354500	2355000	0.458	0.542	0	0
unitig_3_quiver	2355000	2355500	0.446	0.554	0	0
unitig_3_quiver	2355500	2356000	0.48	0.52	0	0
unitig_3_quiver	2356000	2356500	0.466	0.534	0	0
unitig_3_quiver	2356500	2357000	0.408	0.592	0	0
unitig_3_quiver	2357000	2357500	0.462	0.538	0	0
unitig_3_quiver	2357500	2358000	0.43	0.57	0	0
unitig_3_quiver	2358000	2358500	0.502	0.498	0	0
unitig_3_quiver	2358500	2359000	0.5	0.5	0	0
unitig_3_quiver	2359000	2359500	0.342	0.658	0	0
unitig_3_quiver	2359500	2360000	0.454	0.546	0	0
unitig_3_quiver	2360000	2360500	0.508	0.492	0	0
unitig_3_quiver	2360500	2361000	0.468	0.532	0	0
unitig_3_quiver	2361000	2361500	0.428	0.572	0	1
unitig_3_quiver	2361500	2362000	0.424	0.576	0	0
unitig_3_quiver	2362000	2362500	0.46	0.54	0	0
unitig_3_quiver	2362500	2363000	0.476	0.524	0	0
unitig_3_quiver	2363000	2363500	0.488	0.512	0	0
unitig_3_quiver	2363500	2364000	0.444	0.556	0	0
unitig_3_quiver	2364000	2364500	0.452	0.548	0	0
unitig_3_quiver	2364500	2365000	0.45	0.55	0	0
unitig_3_quiver	2365000	2365500	0.45	0.55	0	0
unitig_3_quiver	2365500	2366000	0.458	0.542	0	0
unitig_3_quiver	2366000	2366500	0.468	0.532	0	0
unitig_3_quiver	2366500	2367000	0.502	0.498	0	0
unitig_3_quiver	2367000	2367500	0.488	0.512	0	0
unitig_3_quiver	2367500	2368000	0.454	0.546	0	0
unitig_3_quiver	2368000	2368500	0.458	0.542	0	0
unitig_3_quiver	2368500	2369000	0.442	0.558	0	0
unitig_3_quiver	2369000	2369500	0.444	0.556	0	0
unitig_3_quiver	2369500	2370000	0.444	0.556	0	0
unitig_3_quiver	2370000	2370500	0.482	0.518	0	0
unitig_3_quiver	2370500	2371000	0.512	0.488	0	0
unitig_3_quiver	2371000	2371500	0.462	0.538	0	0
unitig_3_quiver	2371500	2372000	0.444	0.556	0	0
unitig_3_quiver	2372000	2372500	0.492	0.508	0	0
unitig_3_quiver	2372500	2373000	0.448	0.552	0	0
unitig_3_quiver	2373000	2373500	0.464	0.536	0	0
unitig_3_quiver	2373500	2374000	0.472	0.528	0	0
unitig_3_quiver	2374000	2374500	0.502	0.498	0	0
unitig_3_quiver	2374500	2375000	0.466	0.534	0	0
unitig_3_quiver	2375000	2375500	0.506	0.494	0	0
unitig_3_quiver	2375500	2376000	0.474	0.526	0	0
unitig_3_quiver	2376000	2376500	0.456	0.544	0	0
unitig_3_quiver	2376500	2377000	0.454	0.546	0	0
unitig_3_quiver	2377000	2377500	0.48	0.52	0	0
unitig_3_quiver	2377500	2378000	0.466	0.534	0	0
unitig_3_quiver	2378000	2378500	0.466	0.534	0	0
unitig_3_quiver	2378500	2379000	0.476	0.524	0	0
unitig_3_quiver	2379000	2379500	0.488	0.512	0	0
unitig_3_quiver	2379500	2380000	0.462	0.538	0	0
unitig_3_quiver	2380000	2380500	0.468	0.532	0	0
unitig_3_quiver	2380500	2381000	0.478	0.522	0	0
unitig_3_quiver	2381000	2381500	0.474	0.526	0	0
unitig_3_quiver	2381500	2382000	0.468	0.532	0	0
unitig_3_quiver	2382000	2382500	0.41	0.59	0	0
unitig_3_quiver	2382500	2383000	0.464	0.536	0	0
unitig_3_quiver	2383000	2383500	0.44	0.56	0	0
unitig_3_quiver	2383500	2384000	0.446	0.554	0	0
unitig_3_quiver	2384000	2384500	0.454	0.546	0	0
unitig_3_quiver	2384500	2385000	0.47	0.53	0	0
unitig_3_quiver	2385000	2385500	0.496	0.504	0	0
unitig_3_quiver	2385500	2386000	0.498	0.502	0	0
unitig_3_quiver	2386000	2386500	0.49	0.51	0	0
unitig_3_quiver	2386500	2387000	0.484	0.516	0	0
unitig_3_quiver	2387000	2387500	0.48	0.52	0	0
unitig_3_quiver	2387500	2388000	0.462	0.538	0	0
unitig_3_quiver	2388000	2388500	0.46	0.54	0	0
unitig_3_quiver	2388500	2389000	0.464	0.536	0	0
unitig_3_quiver	2389000	2389500	0.446	0.554	0	0
unitig_3_quiver	2389500	2390000	0.432	0.568	0	0
unitig_3_quiver	2390000	2390500	0.458	0.542	0	0
unitig_3_quiver	2390500	2391000	0.486	0.514	0	0
unitig_3_quiver	2391000	2391500	0.432	0.568	0	0
unitig_3_quiver	2391500	2392000	0.454	0.546	0	0
unitig_3_quiver	2392000	2392500	0.496	0.504	0	0
unitig_3_quiver	2392500	2393000	0.488	0.512	0	0
unitig_3_quiver	2393000	2393500	0.444	0.556	0	0
unitig_3_quiver	2393500	2394000	0.476	0.524	0	0
unitig_3_quiver	2394000	2394500	0.502	0.498	0	0
unitig_3_quiver	2394500	2395000	0.458	0.542	0	0
unitig_3_quiver	2395000	2395500	0.444	0.556	0	0
unitig_3_quiver	2395500	2396000	0.442	0.558	0	0
unitig_3_quiver	2396000	2396500	0.48	0.52	0	0
unitig_3_quiver	2396500	2397000	0.49	0.51	0	0
unitig_3_quiver	2397000	2397500	0.454	0.546	0	0
unitig_3_quiver	2397500	2398000	0.468	0.532	0	0
unitig_3_quiver	2398000	2398500	0.462	0.538	0	0
unitig_3_quiver	2398500	2399000	0.48	0.52	0	0
unitig_3_quiver	2399000	2399500	0.488	0.512	0	0
unitig_3_quiver	2399500	2400000	0.456	0.544	0	0
unitig_3_quiver	2400000	2400500	0.514	0.486	0	0
unitig_3_quiver	2400500	2401000	0.472	0.528	0	0
unitig_3_quiver	2401000	2401500	0.492	0.508	0	0
unitig_3_quiver	2401500	2402000	0.446	0.554	0	0
unitig_3_quiver	2402000	2402500	0.476	0.524	0	0
unitig_3_quiver	2402500	2403000	0.522	0.478	0	0
unitig_3_quiver	2403000	2403500	0.4	0.6	0	0
unitig_3_quiver	2403500	2404000	0.386	0.614	0	0
unitig_3_quiver	2404000	2404500	0.418	0.582	0	0
unitig_3_quiver	2404500	2405000	0.516	0.484	0	0
unitig_3_quiver	2405000	2405500	0.45	0.55	0	0
unitig_3_quiver	2405500	2406000	0.47	0.53	0	0
unitig_3_quiver	2406000	2406500	0.444	0.556	0	0
unitig_3_quiver	2406500	2407000	0.464	0.536	0	0
unitig_3_quiver	2407000	2407500	0.482	0.518	0	0
unitig_3_quiver	2407500	2408000	0.442	0.558	0	0
unitig_3_quiver	2408000	2408500	0.422	0.578	0	0
unitig_3_quiver	2408500	2409000	0.452	0.548	0	0
unitig_3_quiver	2409000	2409500	0.398	0.602	0	0
unitig_3_quiver	2409500	2410000	0.492	0.508	0	0
unitig_3_quiver	2410000	2410500	0.452	0.548	0	0
unitig_3_quiver	2410500	2411000	0.456	0.544	0	0
unitig_3_quiver	2411000	2411500	0.442	0.558	0	0
unitig_3_quiver	2411500	2412000	0.462	0.538	0	0
unitig_3_quiver	2412000	2412500	0.43	0.57	0	0
unitig_3_quiver	2412500	2413000	0.532	0.468	8	2
unitig_3_quiver	2413000	2413500	0.524	0.476	113	13
unitig_3_quiver	2413500	2414000	0.548	0.452	98	16
unitig_3_quiver	2414000	2414500	0.49	0.51	114	19
unitig_3_quiver	2414500	2415000	0.546	0.454	103	14
unitig_3_quiver	2415000	2415500	0.544	0.456	54	2
unitig_3_quiver	2415500	2416000	0.498	0.502	0	0
unitig_3_quiver	2416000	2416500	0.46	0.54	0	0
unitig_3_quiver	2416500	2417000	0.428	0.572	0	0
unitig_3_quiver	2417000	2417500	0.484	0.516	0	0
unitig_3_quiver	2417500	2418000	0.494	0.506	0	0
unitig_3_quiver	2418000	2418500	0.478	0.522	0	0
unitig_3_quiver	2418500	2419000	0.476	0.524	0	0
unitig_3_quiver	2419000	2419500	0.438	0.562	0	0
unitig_3_quiver	2419500	2420000	0.446	0.554	0	0
unitig_3_quiver	2420000	2420500	0.474	0.526	0	0
unitig_3_quiver	2420500	2421000	0.49	0.51	0	0
unitig_3_quiver	2421000	2421500	0.484	0.516	0	0
unitig_3_quiver	2421500	2422000	0.394	0.606	0	0
unitig_3_quiver	2422000	2422500	0.442	0.558	0	0
unitig_3_quiver	2422500	2423000	0.44	0.56	0	0
unitig_3_quiver	2423000	2423500	0.446	0.554	0	0
unitig_3_quiver	2423500	2424000	0.466	0.534	0	0
unitig_3_quiver	2424000	2424500	0.474	0.526	0	0
unitig_3_quiver	2424500	2425000	0.424	0.576	0	0
unitig_3_quiver	2425000	2425500	0.454	0.546	0	0
unitig_3_quiver	2425500	2426000	0.52	0.48	0	0
unitig_3_quiver	2426000	2426500	0.45	0.55	0	0
unitig_3_quiver	2426500	2427000	0.452	0.548	0	0
unitig_3_quiver	2427000	2427500	0.474	0.526	0	0
unitig_3_quiver	2427500	2428000	0.462	0.538	0	0
unitig_3_quiver	2428000	2428500	0.44	0.56	0	0
unitig_3_quiver	2428500	2429000	0.464	0.536	0	0
unitig_3_quiver	2429000	2429500	0.438	0.562	0	0
unitig_3_quiver	2429500	2430000	0.53	0.47	0	0
unitig_3_quiver	2430000	2430500	0.426	0.574	0	0
unitig_3_quiver	2430500	2431000	0.396	0.604	0	0
unitig_3_quiver	2431000	2431500	0.432	0.568	0	0
unitig_3_quiver	2431500	2432000	0.506	0.494	0	0
unitig_3_quiver	2432000	2432500	0.414	0.586	0	0
unitig_3_quiver	2432500	2433000	0.426	0.574	0	0
unitig_3_quiver	2433000	2433500	0.482	0.518	0	0
unitig_3_quiver	2433500	2434000	0.474	0.526	0	0
unitig_3_quiver	2434000	2434500	0.494	0.506	0	0
unitig_3_quiver	2434500	2435000	0.458	0.542	0	0
unitig_3_quiver	2435000	2435500	0.42	0.58	0	0
unitig_3_quiver	2435500	2436000	0.456	0.544	0	0
unitig_3_quiver	2436000	2436500	0.454	0.546	0	0
unitig_3_quiver	2436500	2437000	0.476	0.524	0	0
unitig_3_quiver	2437000	2437500	0.468	0.532	0	0
unitig_3_quiver	2437500	2438000	0.458	0.542	0	0
unitig_3_quiver	2438000	2438500	0.444	0.556	0	0
unitig_3_quiver	2438500	2439000	0.468	0.532	0	0
unitig_3_quiver	2439000	2439500	0.486	0.514	0	0
unitig_3_quiver	2439500	2440000	0.454	0.546	0	0
unitig_3_quiver	2440000	2440500	0.452	0.548	0	0
unitig_3_quiver	2440500	2441000	0.466	0.534	0	0
unitig_3_quiver	2441000	2441500	0.48	0.52	0	0
unitig_3_quiver	2441500	2442000	0.464	0.536	0	0
unitig_3_quiver	2442000	2442500	0.44	0.56	0	0
unitig_3_quiver	2442500	2443000	0.43	0.57	0	0
unitig_3_quiver	2443000	2443500	0.45	0.55	0	0
unitig_3_quiver	2443500	2444000	0.494	0.506	0	0
unitig_3_quiver	2444000	2444500	0.508	0.492	0	0
unitig_3_quiver	2444500	2445000	0.5	0.5	0	0
unitig_3_quiver	2445000	2445500	0.476	0.524	0	0
unitig_3_quiver	2445500	2446000	0.4	0.6	0	0
unitig_3_quiver	2446000	2446500	0.384	0.616	0	0
unitig_3_quiver	2446500	2447000	0.488	0.512	0	0
unitig_3_quiver	2447000	2447500	0.504	0.496	0	0
unitig_3_quiver	2447500	2448000	0.476	0.524	0	0
unitig_3_quiver	2448000	2448500	0.444	0.556	0	0
unitig_3_quiver	2448500	2449000	0.452	0.548	0	0
unitig_3_quiver	2449000	2449500	0.434	0.566	0	0
unitig_3_quiver	2449500	2450000	0.44	0.56	0	0
unitig_3_quiver	2450000	2450500	0.454	0.546	0	0
unitig_3_quiver	2450500	2451000	0.418	0.582	0	0
unitig_3_quiver	2451000	2451500	0.444	0.556	0	0
unitig_3_quiver	2451500	2452000	0.496	0.504	0	0
unitig_3_quiver	2452000	2452500	0.49	0.51	0	0
unitig_3_quiver	2452500	2453000	0.4	0.6	0	0
unitig_3_quiver	2453000	2453500	0.424	0.576	0	0
unitig_3_quiver	2453500	2454000	0.446	0.554	0	0
unitig_3_quiver	2454000	2454500	0.494	0.506	0	0
unitig_3_quiver	2454500	2455000	0.466	0.534	0	0
unitig_3_quiver	2455000	2455500	0.492	0.508	0	0
unitig_3_quiver	2455500	2456000	0.484	0.516	0	0
unitig_3_quiver	2456000	2456500	0.428	0.572	0	0
unitig_3_quiver	2456500	2457000	0.448	0.552	0	0
unitig_3_quiver	2457000	2457500	0.486	0.514	0	0
unitig_3_quiver	2457500	2458000	0.462	0.538	0	0
unitig_3_quiver	2458000	2458500	0.452	0.548	0	0
unitig_3_quiver	2458500	2459000	0.47	0.53	0	0
unitig_3_quiver	2459000	2459500	0.45	0.55	0	0
unitig_3_quiver	2459500	2460000	0.424	0.576	0	0
unitig_3_quiver	2460000	2460500	0.444	0.556	0	0
unitig_3_quiver	2460500	2461000	0.466	0.534	0	0
unitig_3_quiver	2461000	2461500	0.428	0.572	0	0
unitig_3_quiver	2461500	2462000	0.468	0.532	0	0
unitig_3_quiver	2462000	2462500	0.446	0.554	0	0
unitig_3_quiver	2462500	2463000	0.476	0.524	0	0
unitig_3_quiver	2463000	2463500	0.492	0.508	0	0
unitig_3_quiver	2463500	2464000	0.44	0.56	0	0
unitig_3_quiver	2464000	2464500	0.402	0.598	0	0
unitig_3_quiver	2464500	2465000	0.512	0.488	0	0
unitig_3_quiver	2465000	2465500	0.504	0.496	0	0
unitig_3_quiver	2465500	2466000	0.44	0.56	0	0
unitig_3_quiver	2466000	2466500	0.472	0.528	0	0
unitig_3_quiver	2466500	2467000	0.454	0.546	0	0
unitig_3_quiver	2467000	2467500	0.468	0.532	0	0
unitig_3_quiver	2467500	2468000	0.494	0.506	0	0
unitig_3_quiver	2468000	2468500	0.436	0.564	0	0
unitig_3_quiver	2468500	2469000	0.444	0.556	0	0
unitig_3_quiver	2469000	2469500	0.432	0.568	0	0
unitig_3_quiver	2469500	2470000	0.456	0.544	0	0
unitig_3_quiver	2470000	2470500	0.46	0.54	0	0
unitig_3_quiver	2470500	2471000	0.46	0.54	0	0
unitig_3_quiver	2471000	2471500	0.432	0.568	0	0
unitig_3_quiver	2471500	2472000	0.466	0.534	0	0
unitig_3_quiver	2472000	2472500	0.47	0.53	0	0
unitig_3_quiver	2472500	2473000	0.444	0.556	0	0
unitig_3_quiver	2473000	2473500	0.49	0.51	0	0
unitig_3_quiver	2473500	2474000	0.428	0.572	0	0
unitig_3_quiver	2474000	2474500	0.458	0.542	0	0
unitig_3_quiver	2474500	2475000	0.524	0.476	0	0
unitig_3_quiver	2475000	2475500	0.522	0.478	0	0
unitig_3_quiver	2475500	2476000	0.442	0.558	0	0
unitig_3_quiver	2476000	2476500	0.482	0.518	0	0
unitig_3_quiver	2476500	2477000	0.462	0.538	0	0
unitig_3_quiver	2477000	2477500	0.492	0.508	0	0
unitig_3_quiver	2477500	2478000	0.462	0.538	0	0
unitig_3_quiver	2478000	2478500	0.486	0.514	0	0
unitig_3_quiver	2478500	2479000	0.486	0.514	0	0
unitig_3_quiver	2479000	2479500	0.442	0.558	0	0
unitig_3_quiver	2479500	2480000	0.452	0.548	0	0
unitig_3_quiver	2480000	2480500	0.514	0.486	0	0
unitig_3_quiver	2480500	2481000	0.49	0.51	0	0
unitig_3_quiver	2481000	2481500	0.46	0.54	0	0
unitig_3_quiver	2481500	2482000	0.478	0.522	0	0
unitig_3_quiver	2482000	2482500	0.454	0.546	0	0
unitig_3_quiver	2482500	2483000	0.506	0.494	0	0
unitig_3_quiver	2483000	2483500	0.498	0.502	0	0
unitig_3_quiver	2483500	2484000	0.45	0.55	0	0
unitig_3_quiver	2484000	2484500	0.412	0.588	0	0
unitig_3_quiver	2484500	2485000	0.466	0.534	0	0
unitig_3_quiver	2485000	2485500	0.422	0.578	0	0
unitig_3_quiver	2485500	2486000	0.42	0.58	0	0
unitig_3_quiver	2486000	2486500	0.412	0.588	0	0
unitig_3_quiver	2486500	2487000	0.442	0.558	0	0
unitig_3_quiver	2487000	2487500	0.486	0.514	0	0
unitig_3_quiver	2487500	2488000	0.454	0.546	0	0
unitig_3_quiver	2488000	2488500	0.426	0.574	0	0
unitig_3_quiver	2488500	2489000	0.46	0.54	0	0
unitig_3_quiver	2489000	2489500	0.5	0.5	0	0
unitig_3_quiver	2489500	2490000	0.412	0.588	0	0
unitig_3_quiver	2490000	2490500	0.416	0.584	0	0
unitig_3_quiver	2490500	2491000	0.47	0.53	0	0
unitig_3_quiver	2491000	2491500	0.48	0.52	0	0
unitig_3_quiver	2491500	2492000	0.472	0.528	0	0
unitig_3_quiver	2492000	2492500	0.468	0.532	0	0
unitig_3_quiver	2492500	2493000	0.372	0.628	0	0
unitig_3_quiver	2493000	2493500	0.442	0.558	0	0
unitig_3_quiver	2493500	2494000	0.476	0.524	0	0
unitig_3_quiver	2494000	2494500	0.49	0.51	0	0
unitig_3_quiver	2494500	2495000	0.472	0.528	0	0
unitig_3_quiver	2495000	2495500	0.456	0.544	0	0
unitig_3_quiver	2495500	2496000	0.462	0.538	0	0
unitig_3_quiver	2496000	2496500	0.5	0.5	0	0
unitig_3_quiver	2496500	2497000	0.474	0.526	0	0
unitig_3_quiver	2497000	2497500	0.45	0.55	0	0
unitig_3_quiver	2497500	2498000	0.454	0.546	0	0
unitig_3_quiver	2498000	2498500	0.52	0.48	0	0
unitig_3_quiver	2498500	2499000	0.462	0.538	0	0
unitig_3_quiver	2499000	2499500	0.46	0.54	0	0
unitig_3_quiver	2499500	2500000	0.482	0.518	0	0
unitig_3_quiver	2500000	2500500	0.468	0.532	0	0
unitig_3_quiver	2500500	2501000	0.47	0.53	0	0
unitig_3_quiver	2501000	2501500	0.48	0.52	0	0
unitig_3_quiver	2501500	2502000	0.418	0.582	0	0
unitig_3_quiver	2502000	2502500	0.44	0.56	0	0
unitig_3_quiver	2502500	2503000	0.458	0.542	0	0
unitig_3_quiver	2503000	2503500	0.432	0.568	0	0
unitig_3_quiver	2503500	2504000	0.45	0.55	0	0
unitig_3_quiver	2504000	2504500	0.41	0.59	0	0
unitig_3_quiver	2504500	2505000	0.528	0.472	0	0
unitig_3_quiver	2505000	2505500	0.466	0.534	0	0
unitig_3_quiver	2505500	2506000	0.44	0.56	0	0
unitig_3_quiver	2506000	2506500	0.474	0.526	0	0
unitig_3_quiver	2506500	2507000	0.464	0.536	0	0
unitig_3_quiver	2507000	2507500	0.474	0.526	0	0
unitig_3_quiver	2507500	2508000	0.47	0.53	0	0
unitig_3_quiver	2508000	2508500	0.478	0.522	0	0
unitig_3_quiver	2508500	2509000	0.42	0.58	0	0
unitig_3_quiver	2509000	2509500	0.482	0.518	0	0
unitig_3_quiver	2509500	2510000	0.476	0.524	0	0
unitig_3_quiver	2510000	2510500	0.462	0.538	0	0
unitig_3_quiver	2510500	2511000	0.442	0.558	0	0
unitig_3_quiver	2511000	2511500	0.478	0.522	0	0
unitig_3_quiver	2511500	2512000	0.454	0.546	0	0
unitig_3_quiver	2512000	2512500	0.416	0.584	0	0
unitig_3_quiver	2512500	2513000	0.428	0.572	0	0
unitig_3_quiver	2513000	2513500	0.46	0.54	0	0
unitig_3_quiver	2513500	2514000	0.494	0.506	0	0
unitig_3_quiver	2514000	2514500	0.486	0.514	0	0
unitig_3_quiver	2514500	2515000	0.45	0.55	0	0
unitig_3_quiver	2515000	2515500	0.444	0.556	0	0
unitig_3_quiver	2515500	2516000	0.5	0.5	0	0
unitig_3_quiver	2516000	2516500	0.502	0.498	0	0
unitig_3_quiver	2516500	2517000	0.454	0.546	0	0
unitig_3_quiver	2517000	2517500	0.45	0.55	0	0
unitig_3_quiver	2517500	2518000	0.398	0.602	0	0
unitig_3_quiver	2518000	2518500	0.488	0.512	0	0
unitig_3_quiver	2518500	2519000	0.48	0.52	0	0
unitig_3_quiver	2519000	2519500	0.446	0.554	0	0
unitig_3_quiver	2519500	2520000	0.418	0.582	0	0
unitig_3_quiver	2520000	2520500	0.486	0.514	0	0
unitig_3_quiver	2520500	2521000	0.462	0.538	0	0
unitig_3_quiver	2521000	2521500	0.48	0.52	0	0
unitig_3_quiver	2521500	2522000	0.434	0.566	0	0
unitig_3_quiver	2522000	2522500	0.472	0.528	0	0
unitig_3_quiver	2522500	2523000	0.47	0.53	0	0
unitig_3_quiver	2523000	2523500	0.46	0.54	0	0
unitig_3_quiver	2523500	2524000	0.472	0.528	0	0
unitig_3_quiver	2524000	2524500	0.428	0.572	0	0
unitig_3_quiver	2524500	2525000	0.478	0.522	0	0
unitig_3_quiver	2525000	2525500	0.454	0.546	0	0
unitig_3_quiver	2525500	2526000	0.456	0.544	0	0
unitig_3_quiver	2526000	2526500	0.45	0.55	0	0
unitig_3_quiver	2526500	2527000	0.468	0.532	0	0
unitig_3_quiver	2527000	2527500	0.36	0.64	0	0
unitig_3_quiver	2527500	2528000	0.436	0.564	0	0
unitig_3_quiver	2528000	2528500	0.474	0.526	0	0
unitig_3_quiver	2528500	2529000	0.446	0.554	0	0
unitig_3_quiver	2529000	2529500	0.456	0.544	0	0
unitig_3_quiver	2529500	2530000	0.466	0.534	0	0
unitig_3_quiver	2530000	2530500	0.502	0.498	0	0
unitig_3_quiver	2530500	2531000	0.484	0.516	0	0
unitig_3_quiver	2531000	2531500	0.484	0.516	0	0
unitig_3_quiver	2531500	2532000	0.45	0.55	0	0
unitig_3_quiver	2532000	2532500	0.464	0.536	0	0
unitig_3_quiver	2532500	2533000	0.456	0.544	0	0
unitig_3_quiver	2533000	2533500	0.456	0.544	0	0
unitig_3_quiver	2533500	2534000	0.464	0.536	0	0
unitig_3_quiver	2534000	2534500	0.458	0.542	0	0
unitig_3_quiver	2534500	2535000	0.466	0.534	0	0
unitig_3_quiver	2535000	2535500	0.464	0.536	0	0
unitig_3_quiver	2535500	2536000	0.464	0.536	0	0
unitig_3_quiver	2536000	2536500	0.494	0.506	0	0
unitig_3_quiver	2536500	2537000	0.468	0.532	0	0
unitig_3_quiver	2537000	2537500	0.472	0.528	0	0
unitig_3_quiver	2537500	2538000	0.438	0.562	0	0
unitig_3_quiver	2538000	2538500	0.478	0.522	0	0
unitig_3_quiver	2538500	2539000	0.488	0.512	0	0
unitig_3_quiver	2539000	2539500	0.468	0.532	0	0
unitig_3_quiver	2539500	2540000	0.49	0.51	0	0
unitig_3_quiver	2540000	2540500	0.472	0.528	0	0
unitig_3_quiver	2540500	2541000	0.49	0.51	0	0
unitig_3_quiver	2541000	2541500	0.458	0.542	0	0
unitig_3_quiver	2541500	2542000	0.472	0.528	0	0
unitig_3_quiver	2542000	2542500	0.462	0.538	0	0
unitig_3_quiver	2542500	2543000	0.462	0.538	0	0
unitig_3_quiver	2543000	2543500	0.46	0.54	0	0
unitig_3_quiver	2543500	2544000	0.466	0.534	0	0
unitig_3_quiver	2544000	2544500	0.452	0.548	0	0
unitig_3_quiver	2544500	2545000	0.456	0.544	0	0
unitig_3_quiver	2545000	2545500	0.5	0.5	0	0
unitig_3_quiver	2545500	2546000	0.454	0.546	0	0
unitig_3_quiver	2546000	2546500	0.484	0.516	0	0
unitig_3_quiver	2546500	2547000	0.41	0.59	0	0
unitig_3_quiver	2547000	2547500	0.508	0.492	0	0
unitig_3_quiver	2547500	2548000	0.498	0.502	0	0
unitig_3_quiver	2548000	2548500	0.472	0.528	0	0
unitig_3_quiver	2548500	2549000	0.44	0.56	0	0
unitig_3_quiver	2549000	2549500	0.462	0.538	0	0
unitig_3_quiver	2549500	2550000	0.456	0.544	0	0
unitig_3_quiver	2550000	2550500	0.464	0.536	0	0
unitig_3_quiver	2550500	2551000	0.44	0.56	0	0
unitig_3_quiver	2551000	2551500	0.484	0.516	0	0
unitig_3_quiver	2551500	2552000	0.448	0.552	0	0
unitig_3_quiver	2552000	2552500	0.44	0.56	0	0
unitig_3_quiver	2552500	2553000	0.468	0.532	0	0
unitig_3_quiver	2553000	2553500	0.458	0.542	0	0
unitig_3_quiver	2553500	2554000	0.466	0.534	0	0
unitig_3_quiver	2554000	2554500	0.452	0.548	0	0
unitig_3_quiver	2554500	2555000	0.452	0.548	0	0
unitig_3_quiver	2555000	2555500	0.452	0.548	0	0
unitig_3_quiver	2555500	2556000	0.466	0.534	0	0
unitig_3_quiver	2556000	2556500	0.456	0.544	0	0
unitig_3_quiver	2556500	2557000	0.468	0.532	0	0
unitig_3_quiver	2557000	2557500	0.456	0.544	0	0
unitig_3_quiver	2557500	2558000	0.498	0.502	0	0
unitig_3_quiver	2558000	2558500	0.5	0.5	0	0
unitig_3_quiver	2558500	2559000	0.468	0.532	0	0
unitig_3_quiver	2559000	2559500	0.472	0.528	0	0
unitig_3_quiver	2559500	2560000	0.446	0.554	0	0
unitig_3_quiver	2560000	2560500	0.432	0.568	0	0
unitig_3_quiver	2560500	2561000	0.468	0.532	0	0
unitig_3_quiver	2561000	2561500	0.384	0.616	0	0
unitig_3_quiver	2561500	2562000	0.508	0.492	0	0
unitig_3_quiver	2562000	2562500	0.45	0.55	0	0
unitig_3_quiver	2562500	2563000	0.414	0.586	0	0
unitig_3_quiver	2563000	2563500	0.442	0.558	0	0
unitig_3_quiver	2563500	2564000	0.438	0.562	0	0
unitig_3_quiver	2564000	2564500	0.418	0.582	0	0
unitig_3_quiver	2564500	2565000	0.482	0.518	0	0
unitig_3_quiver	2565000	2565500	0.462	0.538	0	0
unitig_3_quiver	2565500	2566000	0.446	0.554	0	0
unitig_3_quiver	2566000	2566500	0.454	0.546	0	0
unitig_3_quiver	2566500	2567000	0.422	0.578	0	0
unitig_3_quiver	2567000	2567500	0.498	0.502	0	0
unitig_3_quiver	2567500	2568000	0.462	0.538	0	0
unitig_3_quiver	2568000	2568500	0.572	0.428	37	0
unitig_3_quiver	2568500	2569000	0.612	0.388	27	0
unitig_3_quiver	2569000	2569500	0.582	0.418	26	0
unitig_3_quiver	2569500	2570000	0.552	0.448	27	0
unitig_3_quiver	2570000	2570500	0.536	0.464	16	0
unitig_3_quiver	2570500	2571000	0.612	0.388	10	0
unitig_3_quiver	2571000	2571500	0.618	0.382	25	0
unitig_3_quiver	2571500	2572000	0.582	0.418	16	1
unitig_3_quiver	2572000	2572500	0.566	0.434	17	0
unitig_3_quiver	2572500	2573000	0.56	0.44	12	0
unitig_3_quiver	2573000	2573500	0.57	0.43	18	0
unitig_3_quiver	2573500	2574000	0.536	0.464	25	0
unitig_3_quiver	2574000	2574500	0.544	0.456	20	0
unitig_3_quiver	2574500	2575000	0.572	0.428	11	0
unitig_3_quiver	2575000	2575500	0.542	0.458	19	0
unitig_3_quiver	2575500	2576000	0.552	0.448	28	0
unitig_3_quiver	2576000	2576500	0.546	0.454	15	0
unitig_3_quiver	2576500	2577000	0.562	0.438	8	0
unitig_3_quiver	2577000	2577500	0.578	0.422	14	1
unitig_3_quiver	2577500	2578000	0.574	0.426	15	0
unitig_3_quiver	2578000	2578500	0.6	0.4	23	0
unitig_3_quiver	2578500	2579000	0.6	0.4	14	0
unitig_3_quiver	2579000	2579500	0.566	0.434	13	0
unitig_3_quiver	2579500	2580000	0.61	0.39	13	0
unitig_3_quiver	2580000	2580500	0.548	0.452	10	0
unitig_3_quiver	2580500	2581000	0.578	0.422	11	0
unitig_3_quiver	2581000	2581500	0.61	0.39	5	0
unitig_3_quiver	2581500	2582000	0.536	0.464	10	1
unitig_3_quiver	2582000	2582500	0.594	0.406	17	0
unitig_3_quiver	2582500	2583000	0.596	0.404	6	1
unitig_3_quiver	2583000	2583500	0.51	0.49	24	0
unitig_3_quiver	2583500	2584000	0.576	0.424	12	0
unitig_3_quiver	2584000	2584500	0.594	0.406	36	1
unitig_3_quiver	2584500	2585000	0.536	0.464	34	1
unitig_3_quiver	2585000	2585500	0.584	0.416	19	0
unitig_3_quiver	2585500	2586000	0.548	0.452	18	0
unitig_3_quiver	2586000	2586500	0.55	0.45	26	0
unitig_3_quiver	2586500	2587000	0.518	0.482	21	0
unitig_3_quiver	2587000	2587500	0.562	0.438	27	0
unitig_3_quiver	2587500	2588000	0.654	0.346	5	0
unitig_3_quiver	2588000	2588500	0.558	0.442	24	0
unitig_3_quiver	2588500	2589000	0.57	0.43	36	0
unitig_3_quiver	2589000	2589500	0.608	0.392	25	0
unitig_3_quiver	2589500	2590000	0.618	0.382	18	3
unitig_3_quiver	2590000	2590500	0.55	0.45	22	2
unitig_3_quiver	2590500	2591000	0.582	0.418	16	0
unitig_3_quiver	2591000	2591500	0.596	0.404	16	0
unitig_3_quiver	2591500	2592000	0.576	0.424	43	0
unitig_3_quiver	2592000	2592500	0.594	0.406	40	0
unitig_3_quiver	2592500	2593000	0.526	0.474	18	0
unitig_3_quiver	2593000	2593500	0.46	0.54	0	0
unitig_3_quiver	2593500	2594000	0.498	0.502	0	0
unitig_3_quiver	2594000	2594500	0.468	0.532	0	0
unitig_3_quiver	2594500	2595000	0.432	0.568	0	0
unitig_3_quiver	2595000	2595500	0.442	0.558	0	0
unitig_3_quiver	2595500	2596000	0.424	0.576	0	0
unitig_3_quiver	2596000	2596500	0.468	0.532	0	0
unitig_3_quiver	2596500	2597000	0.496	0.504	0	0
unitig_3_quiver	2597000	2597500	0.468	0.532	0	0
unitig_3_quiver	2597500	2598000	0.472	0.528	0	0
unitig_3_quiver	2598000	2598500	0.414	0.586	0	0
unitig_3_quiver	2598500	2599000	0.454	0.546	0	0
unitig_3_quiver	2599000	2599500	0.452	0.548	0	0
unitig_3_quiver	2599500	2600000	0.484	0.516	0	0
unitig_3_quiver	2600000	2600500	0.404	0.596	0	0
unitig_3_quiver	2600500	2601000	0.478	0.522	0	0
unitig_3_quiver	2601000	2601500	0.466	0.534	0	0
unitig_3_quiver	2601500	2602000	0.446	0.554	0	0
unitig_3_quiver	2602000	2602500	0.424	0.576	0	0
unitig_3_quiver	2602500	2603000	0.44	0.56	0	0
unitig_3_quiver	2603000	2603500	0.466	0.534	0	0
unitig_3_quiver	2603500	2604000	0.462	0.538	0	0
unitig_3_quiver	2604000	2604500	0.466	0.534	0	0
unitig_3_quiver	2604500	2605000	0.482	0.518	0	0
unitig_3_quiver	2605000	2605500	0.486	0.514	0	0
unitig_3_quiver	2605500	2606000	0.384	0.616	0	0
unitig_3_quiver	2606000	2606500	0.438	0.562	0	0
unitig_3_quiver	2606500	2607000	0.49	0.51	0	0
unitig_3_quiver	2607000	2607500	0.42	0.58	0	0
unitig_3_quiver	2607500	2608000	0.416	0.584	0	0
unitig_3_quiver	2608000	2608500	0.428	0.572	0	0
unitig_3_quiver	2608500	2609000	0.432	0.568	0	0
unitig_3_quiver	2609000	2609500	0.468	0.532	0	0
unitig_3_quiver	2609500	2610000	0.432	0.568	0	0
unitig_3_quiver	2610000	2610500	0.446	0.554	0	0
unitig_3_quiver	2610500	2611000	0.456	0.544	0	0
unitig_3_quiver	2611000	2611500	0.46	0.54	0	0
unitig_3_quiver	2611500	2612000	0.454	0.546	0	0
unitig_3_quiver	2612000	2612500	0.45	0.55	0	0
unitig_3_quiver	2612500	2613000	0.452	0.548	0	0
unitig_3_quiver	2613000	2613500	0.442	0.558	0	1
unitig_3_quiver	2613500	2614000	0.458	0.542	0	0
unitig_3_quiver	2614000	2614500	0.448	0.552	0	0
unitig_3_quiver	2614500	2615000	0.494	0.506	0	0
unitig_3_quiver	2615000	2615500	0.466	0.534	0	0
unitig_3_quiver	2615500	2616000	0.468	0.532	0	0
unitig_3_quiver	2616000	2616500	0.472	0.528	0	0
unitig_3_quiver	2616500	2617000	0.488	0.512	0	0
unitig_3_quiver	2617000	2617500	0.488	0.512	0	0
unitig_3_quiver	2617500	2618000	0.472	0.528	0	0
unitig_3_quiver	2618000	2618500	0.43	0.57	0	0
unitig_3_quiver	2618500	2619000	0.496	0.504	0	0
unitig_3_quiver	2619000	2619500	0.488	0.512	0	0
unitig_3_quiver	2619500	2620000	0.444	0.556	0	0
unitig_3_quiver	2620000	2620500	0.484	0.516	0	0
unitig_3_quiver	2620500	2621000	0.382	0.618	0	0
unitig_3_quiver	2621000	2621500	0.408	0.592	0	0
unitig_3_quiver	2621500	2622000	0.418	0.582	0	0
unitig_3_quiver	2622000	2622500	0.414	0.586	0	0
unitig_3_quiver	2622500	2623000	0.528	0.472	0	0
unitig_3_quiver	2623000	2623500	0.384	0.616	0	0
unitig_3_quiver	2623500	2624000	0.454	0.546	0	0
unitig_3_quiver	2624000	2624500	0.47	0.53	0	0
unitig_3_quiver	2624500	2625000	0.45	0.55	0	0
unitig_3_quiver	2625000	2625500	0.39	0.61	0	0
unitig_3_quiver	2625500	2626000	0.46	0.54	0	0
unitig_3_quiver	2626000	2626500	0.462	0.538	0	0
unitig_3_quiver	2626500	2627000	0.45	0.55	0	0
unitig_3_quiver	2627000	2627500	0.452	0.548	0	0
unitig_3_quiver	2627500	2628000	0.434	0.566	0	0
unitig_3_quiver	2628000	2628500	0.5	0.5	0	0
unitig_3_quiver	2628500	2629000	0.492	0.508	0	0
unitig_3_quiver	2629000	2629500	0.374	0.626	0	0
unitig_3_quiver	2629500	2630000	0.47	0.53	0	0
unitig_3_quiver	2630000	2630500	0.47	0.53	0	0
unitig_3_quiver	2630500	2631000	0.48	0.52	0	0
unitig_3_quiver	2631000	2631500	0.462	0.538	0	0
unitig_3_quiver	2631500	2632000	0.474	0.526	0	0
unitig_3_quiver	2632000	2632500	0.448	0.552	0	0
unitig_3_quiver	2632500	2633000	0.456	0.544	0	0
unitig_3_quiver	2633000	2633500	0.456	0.544	0	0
unitig_3_quiver	2633500	2634000	0.466	0.534	0	0
unitig_3_quiver	2634000	2634500	0.428	0.572	0	0
unitig_3_quiver	2634500	2635000	0.44	0.56	0	0
unitig_3_quiver	2635000	2635500	0.472	0.528	0	0
unitig_3_quiver	2635500	2636000	0.472	0.528	0	0
unitig_3_quiver	2636000	2636500	0.464	0.536	0	0
unitig_3_quiver	2636500	2637000	0.458	0.542	0	0
unitig_3_quiver	2637000	2637500	0.48	0.52	0	1
unitig_3_quiver	2637500	2638000	0.484	0.516	0	0
unitig_3_quiver	2638000	2638500	0.462	0.538	0	0
unitig_3_quiver	2638500	2639000	0.434	0.566	0	0
unitig_3_quiver	2639000	2639500	0.472	0.528	0	0
unitig_3_quiver	2639500	2640000	0.422	0.578	0	0
unitig_3_quiver	2640000	2640500	0.444	0.556	0	0
unitig_3_quiver	2640500	2641000	0.476	0.524	0	0
unitig_3_quiver	2641000	2641500	0.496	0.504	0	0
unitig_3_quiver	2641500	2642000	0.434	0.566	0	0
unitig_3_quiver	2642000	2642500	0.448	0.552	0	0
unitig_3_quiver	2642500	2643000	0.452	0.548	0	0
unitig_3_quiver	2643000	2643500	0.448	0.552	0	0
unitig_3_quiver	2643500	2644000	0.482	0.518	0	0
unitig_3_quiver	2644000	2644500	0.452	0.548	0	0
unitig_3_quiver	2644500	2645000	0.444	0.556	0	0
unitig_3_quiver	2645000	2645500	0.442	0.558	0	0
unitig_3_quiver	2645500	2646000	0.43	0.57	0	0
unitig_3_quiver	2646000	2646500	0.458	0.542	0	0
unitig_3_quiver	2646500	2647000	0.446	0.554	0	0
unitig_3_quiver	2647000	2647500	0.468	0.532	0	0
unitig_3_quiver	2647500	2648000	0.494	0.506	0	0
unitig_3_quiver	2648000	2648500	0.496	0.504	0	0
unitig_3_quiver	2648500	2649000	0.47	0.53	0	0
unitig_3_quiver	2649000	2649500	0.404	0.596	0	0
unitig_3_quiver	2649500	2650000	0.404	0.596	0	0
unitig_3_quiver	2650000	2650500	0.452	0.548	0	0
unitig_3_quiver	2650500	2651000	0.404	0.596	0	0
unitig_3_quiver	2651000	2651500	0.438	0.562	0	0
unitig_3_quiver	2651500	2652000	0.432	0.568	0	0
unitig_3_quiver	2652000	2652500	0.462	0.538	0	0
unitig_3_quiver	2652500	2653000	0.436	0.564	0	0
unitig_3_quiver	2653000	2653500	0.444	0.556	0	0
unitig_3_quiver	2653500	2654000	0.472	0.528	0	0
unitig_3_quiver	2654000	2654500	0.472	0.528	0	0
unitig_3_quiver	2654500	2655000	0.512	0.488	0	0
unitig_3_quiver	2655000	2655500	0.466	0.534	0	0
unitig_3_quiver	2655500	2656000	0.466	0.534	0	0
unitig_3_quiver	2656000	2656500	0.444	0.556	0	0
unitig_3_quiver	2656500	2657000	0.482	0.518	0	0
unitig_3_quiver	2657000	2657500	0.466	0.534	0	0
unitig_3_quiver	2657500	2658000	0.45	0.55	0	0
unitig_3_quiver	2658000	2658500	0.462	0.538	0	0
unitig_3_quiver	2658500	2659000	0.46	0.54	0	0
unitig_3_quiver	2659000	2659500	0.464	0.536	0	0
unitig_3_quiver	2659500	2660000	0.428	0.572	0	0
unitig_3_quiver	2660000	2660500	0.468	0.532	0	0
unitig_3_quiver	2660500	2661000	0.446	0.554	0	0
unitig_3_quiver	2661000	2661500	0.456	0.544	0	0
unitig_3_quiver	2661500	2662000	0.464	0.536	0	0
unitig_3_quiver	2662000	2662500	0.41	0.59	0	0
unitig_3_quiver	2662500	2663000	0.466	0.534	0	0
unitig_3_quiver	2663000	2663500	0.478	0.522	0	0
unitig_3_quiver	2663500	2664000	0.41	0.59	0	0
unitig_3_quiver	2664000	2664500	0.464	0.536	0	0
unitig_3_quiver	2664500	2665000	0.432	0.568	0	0
unitig_3_quiver	2665000	2665500	0.462	0.538	0	0
unitig_3_quiver	2665500	2666000	0.446	0.554	0	0
unitig_3_quiver	2666000	2666500	0.478	0.522	0	0
unitig_3_quiver	2666500	2667000	0.442	0.558	0	0
unitig_3_quiver	2667000	2667500	0.458	0.542	0	0
unitig_3_quiver	2667500	2668000	0.48	0.52	0	0
unitig_3_quiver	2668000	2668500	0.448	0.552	0	0
unitig_3_quiver	2668500	2669000	0.472	0.528	0	0
unitig_3_quiver	2669000	2669500	0.486	0.514	0	0
unitig_3_quiver	2669500	2670000	0.458	0.542	0	0
unitig_3_quiver	2670000	2670500	0.406	0.594	0	0
unitig_3_quiver	2670500	2671000	0.41	0.59	0	0
unitig_3_quiver	2671000	2671500	0.48	0.52	0	0
unitig_3_quiver	2671500	2672000	0.498	0.502	28	0
unitig_3_quiver	2672000	2672500	0.586	0.414	81	0
unitig_3_quiver	2672500	2673000	0.554	0.446	70	0
unitig_3_quiver	2673000	2673500	0.538	0.462	38	0
unitig_3_quiver	2673500	2674000	0.594	0.406	27	0
unitig_3_quiver	2674000	2674500	0.554	0.446	23	0
unitig_3_quiver	2674500	2675000	0.55	0.45	39	0
unitig_3_quiver	2675000	2675500	0.566	0.434	38	0
unitig_3_quiver	2675500	2676000	0.544	0.456	23	0
unitig_3_quiver	2676000	2676500	0.522	0.478	23	0
unitig_3_quiver	2676500	2677000	0.526	0.474	46	0
unitig_3_quiver	2677000	2677500	0.532	0.468	19	1
unitig_3_quiver	2677500	2678000	0.556	0.444	39	0
unitig_3_quiver	2678000	2678500	0.562	0.438	27	1
unitig_3_quiver	2678500	2679000	0.588	0.412	15	2
unitig_3_quiver	2679000	2679500	0.54	0.46	32	0
unitig_3_quiver	2679500	2680000	0.584	0.416	12	0
unitig_3_quiver	2680000	2680500	0.554	0.446	35	0
unitig_3_quiver	2680500	2681000	0.578	0.422	19	1
unitig_3_quiver	2681000	2681500	0.546	0.454	12	0
unitig_3_quiver	2681500	2682000	0.57	0.43	13	0
unitig_3_quiver	2682000	2682500	0.544	0.456	35	0
unitig_3_quiver	2682500	2683000	0.548	0.452	35	0
unitig_3_quiver	2683000	2683500	0.528	0.472	26	0
unitig_3_quiver	2683500	2684000	0.516	0.484	28	1
unitig_3_quiver	2684000	2684500	0.578	0.422	25	0
unitig_3_quiver	2684500	2685000	0.524	0.476	27	0
unitig_3_quiver	2685000	2685500	0.542	0.458	19	0
unitig_3_quiver	2685500	2686000	0.514	0.486	13	0
unitig_3_quiver	2686000	2686500	0.57	0.43	25	1
unitig_3_quiver	2686500	2687000	0.55	0.45	11	0
unitig_3_quiver	2687000	2687500	0.598	0.402	18	0
unitig_3_quiver	2687500	2688000	0.558	0.442	11	0
unitig_3_quiver	2688000	2688500	0.542	0.458	27	0
unitig_3_quiver	2688500	2689000	0.544	0.456	14	0
unitig_3_quiver	2689000	2689500	0.594	0.406	10	0
unitig_3_quiver	2689500	2690000	0.556	0.444	15	0
unitig_3_quiver	2690000	2690500	0.546	0.454	15	0
unitig_3_quiver	2690500	2691000	0.58	0.42	19	0
unitig_3_quiver	2691000	2691500	0.54	0.46	9	0
unitig_3_quiver	2691500	2692000	0.576	0.424	15	0
unitig_3_quiver	2692000	2692500	0.572	0.428	7	0
unitig_3_quiver	2692500	2693000	0.578	0.422	14	0
unitig_3_quiver	2693000	2693500	0.6	0.4	22	0
unitig_3_quiver	2693500	2694000	0.576	0.424	13	0
unitig_3_quiver	2694000	2694500	0.564	0.436	6	0
unitig_3_quiver	2694500	2695000	0.554	0.446	22	0
unitig_3_quiver	2695000	2695500	0.58	0.42	14	1
unitig_3_quiver	2695500	2696000	0.576	0.424	15	2
unitig_3_quiver	2696000	2696500	0.562	0.438	25	0
unitig_3_quiver	2696500	2697000	0.558	0.442	15	1
unitig_3_quiver	2697000	2697500	0.558	0.442	16	0
unitig_3_quiver	2697500	2698000	0.576	0.424	18	0
unitig_3_quiver	2698000	2698500	0.568	0.432	12	0
unitig_3_quiver	2698500	2699000	0.546	0.454	27	0
unitig_3_quiver	2699000	2699500	0.582	0.418	10	0
unitig_3_quiver	2699500	2700000	0.594	0.406	8	0
unitig_3_quiver	2700000	2700500	0.556	0.444	13	0
unitig_3_quiver	2700500	2701000	0.614	0.386	15	0
unitig_3_quiver	2701000	2701500	0.544	0.456	32	0
unitig_3_quiver	2701500	2702000	0.574	0.426	14	0
unitig_3_quiver	2702000	2702500	0.534	0.466	19	0
unitig_3_quiver	2702500	2703000	0.518	0.482	22	0
unitig_3_quiver	2703000	2703500	0.564	0.436	27	0
unitig_3_quiver	2703500	2704000	0.558	0.442	9	0
unitig_3_quiver	2704000	2704500	0.532	0.468	26	1
unitig_3_quiver	2704500	2705000	0.58	0.42	13	0
unitig_3_quiver	2705000	2705500	0.566	0.434	40	0
unitig_3_quiver	2705500	2706000	0.544	0.456	21	0
unitig_3_quiver	2706000	2706500	0.552	0.448	14	0
unitig_3_quiver	2706500	2707000	0.57	0.43	17	1
unitig_3_quiver	2707000	2707500	0.582	0.418	12	0
unitig_3_quiver	2707500	2708000	0.55	0.45	24	0
unitig_3_quiver	2708000	2708500	0.594	0.406	13	0
unitig_3_quiver	2708500	2709000	0.586	0.414	26	0
unitig_3_quiver	2709000	2709500	0.528	0.472	28	0
unitig_3_quiver	2709500	2710000	0.584	0.416	11	0
unitig_3_quiver	2710000	2710500	0.576	0.424	15	0
unitig_3_quiver	2710500	2711000	0.534	0.466	36	0
unitig_3_quiver	2711000	2711500	0.556	0.444	30	0
unitig_3_quiver	2711500	2712000	0.548	0.452	22	0
unitig_3_quiver	2712000	2712500	0.528	0.472	30	0
unitig_3_quiver	2712500	2713000	0.574	0.426	14	0
unitig_3_quiver	2713000	2713500	0.508	0.492	23	0
unitig_3_quiver	2713500	2714000	0.542	0.458	43	0
unitig_3_quiver	2714000	2714500	0.526	0.474	33	0
unitig_3_quiver	2714500	2715000	0.55	0.45	19	0
unitig_3_quiver	2715000	2715500	0.55	0.45	26	0
unitig_3_quiver	2715500	2716000	0.532	0.468	38	0
unitig_3_quiver	2716000	2716500	0.56	0.44	34	1
unitig_3_quiver	2716500	2717000	0.544	0.456	17	0
unitig_3_quiver	2717000	2717500	0.514	0.486	25	0
unitig_3_quiver	2717500	2718000	0.548	0.452	10	0
unitig_3_quiver	2718000	2718500	0.566	0.434	12	0
unitig_3_quiver	2718500	2719000	0.56	0.44	28	0
unitig_3_quiver	2719000	2719500	0.56	0.44	22	0
unitig_3_quiver	2719500	2720000	0.512	0.488	35	0
unitig_3_quiver	2720000	2720500	0.532	0.468	15	0
unitig_3_quiver	2720500	2721000	0.578	0.422	46	0
unitig_3_quiver	2721000	2721500	0.518	0.482	52	0
unitig_3_quiver	2721500	2722000	0.572	0.428	31	0
unitig_3_quiver	2722000	2722500	0.6	0.4	47	0
unitig_3_quiver	2722500	2723000	0.612	0.388	12	0
unitig_3_quiver	2723000	2723500	0.486	0.514	0	0
unitig_3_quiver	2723500	2724000	0.44	0.56	0	0
unitig_3_quiver	2724000	2724500	0.466	0.534	0	0
unitig_3_quiver	2724500	2725000	0.48	0.52	0	0
unitig_3_quiver	2725000	2725500	0.44	0.56	0	0
unitig_3_quiver	2725500	2726000	0.428	0.572	0	0
unitig_3_quiver	2726000	2726500	0.444	0.556	0	0
unitig_3_quiver	2726500	2727000	0.43	0.57	0	0
unitig_3_quiver	2727000	2727500	0.456	0.544	0	0
unitig_3_quiver	2727500	2728000	0.466	0.534	0	0
unitig_3_quiver	2728000	2728500	0.468	0.532	0	0
unitig_3_quiver	2728500	2729000	0.398	0.602	0	0
unitig_3_quiver	2729000	2729500	0.48	0.52	0	0
unitig_3_quiver	2729500	2730000	0.446	0.554	0	0
unitig_3_quiver	2730000	2730500	0.428	0.572	0	0
unitig_3_quiver	2730500	2731000	0.456	0.544	0	0
unitig_3_quiver	2731000	2731500	0.484	0.516	0	0
unitig_3_quiver	2731500	2732000	0.46	0.54	0	0
unitig_3_quiver	2732000	2732500	0.402	0.598	0	0
unitig_3_quiver	2732500	2733000	0.454	0.546	0	0
unitig_3_quiver	2733000	2733500	0.45	0.55	0	0
unitig_3_quiver	2733500	2734000	0.434	0.566	0	0
unitig_3_quiver	2734000	2734500	0.464	0.536	0	0
unitig_3_quiver	2734500	2735000	0.426	0.574	0	0
unitig_3_quiver	2735000	2735500	0.416	0.584	0	0
unitig_3_quiver	2735500	2736000	0.45	0.55	0	0
unitig_3_quiver	2736000	2736500	0.498	0.502	0	0
unitig_3_quiver	2736500	2737000	0.468	0.532	0	0
unitig_3_quiver	2737000	2737500	0.482	0.518	0	0
unitig_3_quiver	2737500	2738000	0.448	0.552	0	0
unitig_3_quiver	2738000	2738500	0.392	0.608	0	0
unitig_3_quiver	2738500	2739000	0.456	0.544	0	0
unitig_3_quiver	2739000	2739500	0.454	0.546	0	0
unitig_3_quiver	2739500	2740000	0.474	0.526	0	0
unitig_3_quiver	2740000	2740500	0.472	0.528	0	0
unitig_3_quiver	2740500	2741000	0.448	0.552	0	0
unitig_3_quiver	2741000	2741500	0.434	0.566	0	0
unitig_3_quiver	2741500	2742000	0.504	0.496	0	0
unitig_3_quiver	2742000	2742500	0.496	0.504	0	0
unitig_3_quiver	2742500	2743000	0.404	0.596	0	0
unitig_3_quiver	2743000	2743500	0.42	0.58	0	0
unitig_3_quiver	2743500	2744000	0.458	0.542	0	0
unitig_3_quiver	2744000	2744500	0.43	0.57	0	0
unitig_3_quiver	2744500	2745000	0.406	0.594	0	0
unitig_3_quiver	2745000	2745500	0.464	0.536	0	0
unitig_3_quiver	2745500	2746000	0.396	0.604	0	0
unitig_3_quiver	2746000	2746500	0.448	0.552	0	0
unitig_3_quiver	2746500	2747000	0.456	0.544	0	0
unitig_3_quiver	2747000	2747500	0.47	0.53	0	0
unitig_3_quiver	2747500	2748000	0.488	0.512	0	0
unitig_3_quiver	2748000	2748500	0.494	0.506	0	0
unitig_3_quiver	2748500	2749000	0.466	0.534	0	0
unitig_3_quiver	2749000	2749500	0.448	0.552	0	0
unitig_3_quiver	2749500	2750000	0.442	0.558	0	0
unitig_3_quiver	2750000	2750500	0.534	0.466	0	0
unitig_3_quiver	2750500	2751000	0.398	0.602	0	0
unitig_3_quiver	2751000	2751500	0.45	0.55	0	0
unitig_3_quiver	2751500	2752000	0.44	0.56	0	0
unitig_3_quiver	2752000	2752500	0.46	0.54	0	0
unitig_3_quiver	2752500	2753000	0.408	0.592	0	0
unitig_3_quiver	2753000	2753500	0.46	0.54	0	0
unitig_3_quiver	2753500	2754000	0.452	0.548	0	0
unitig_3_quiver	2754000	2754500	0.442	0.558	0	0
unitig_3_quiver	2754500	2755000	0.458	0.542	0	0
unitig_3_quiver	2755000	2755500	0.472	0.528	0	0
unitig_3_quiver	2755500	2756000	0.466	0.534	0	0
unitig_3_quiver	2756000	2756500	0.506	0.494	0	0
unitig_3_quiver	2756500	2757000	0.478	0.522	0	0
unitig_3_quiver	2757000	2757500	0.46	0.54	0	0
unitig_3_quiver	2757500	2758000	0.468	0.532	0	0
unitig_3_quiver	2758000	2758500	0.508	0.492	0	0
unitig_3_quiver	2758500	2759000	0.486	0.514	0	0
unitig_3_quiver	2759000	2759500	0.468	0.532	0	0
unitig_3_quiver	2759500	2760000	0.448	0.552	0	0
unitig_3_quiver	2760000	2760500	0.492	0.508	0	0
unitig_3_quiver	2760500	2761000	0.464	0.536	0	0
unitig_3_quiver	2761000	2761500	0.472	0.528	0	0
unitig_3_quiver	2761500	2762000	0.464	0.536	0	0
unitig_3_quiver	2762000	2762500	0.514	0.486	0	0
unitig_3_quiver	2762500	2763000	0.478	0.522	0	0
unitig_3_quiver	2763000	2763500	0.456	0.544	0	0
unitig_3_quiver	2763500	2764000	0.394	0.606	0	0
unitig_3_quiver	2764000	2764500	0.448	0.552	0	0
unitig_3_quiver	2764500	2765000	0.466	0.534	0	0
unitig_3_quiver	2765000	2765500	0.438	0.562	0	0
unitig_3_quiver	2765500	2766000	0.462	0.538	0	0
unitig_3_quiver	2766000	2766500	0.556	0.444	56	0
unitig_3_quiver	2766500	2767000	0.576	0.424	50	0
unitig_3_quiver	2767000	2767500	0.556	0.444	44	0
unitig_3_quiver	2767500	2768000	0.552	0.448	31	5
unitig_3_quiver	2768000	2768500	0.538	0.462	27	0
unitig_3_quiver	2768500	2769000	0.558	0.442	39	2
unitig_3_quiver	2769000	2769500	0.546	0.454	61	0
unitig_3_quiver	2769500	2770000	0.508	0.492	63	0
unitig_3_quiver	2770000	2770500	0.64	0.36	10	0
unitig_3_quiver	2770500	2771000	0.614	0.386	12	0
unitig_3_quiver	2771000	2771500	0.638	0.362	25	0
unitig_3_quiver	2771500	2772000	0.646	0.354	35	0
unitig_3_quiver	2772000	2772500	0.514	0.486	0	0
unitig_3_quiver	2772500	2773000	0.486	0.514	0	0
unitig_3_quiver	2773000	2773500	0.48	0.52	0	0
unitig_3_quiver	2773500	2774000	0.46	0.54	0	0
unitig_3_quiver	2774000	2774500	0.462	0.538	0	0
unitig_3_quiver	2774500	2775000	0.478	0.522	0	0
unitig_3_quiver	2775000	2775500	0.506	0.494	0	0
unitig_3_quiver	2775500	2776000	0.482	0.518	0	0
unitig_3_quiver	2776000	2776500	0.526	0.474	0	0
unitig_3_quiver	2776500	2777000	0.492	0.508	0	0
unitig_3_quiver	2777000	2777500	0.504	0.496	0	0
unitig_3_quiver	2777500	2778000	0.512	0.488	0	0
unitig_3_quiver	2778000	2778500	0.45	0.55	0	0
unitig_3_quiver	2778500	2779000	0.464	0.536	0	0
unitig_3_quiver	2779000	2779500	0.446	0.554	0	0
unitig_3_quiver	2779500	2780000	0.534	0.466	0	0
unitig_3_quiver	2780000	2780500	0.4	0.6	0	0
unitig_3_quiver	2780500	2781000	0.412	0.588	0	0
unitig_3_quiver	2781000	2781500	0.428	0.572	0	0
unitig_3_quiver	2781500	2782000	0.476	0.524	0	0
unitig_3_quiver	2782000	2782500	0.48	0.52	0	0
unitig_3_quiver	2782500	2783000	0.454	0.546	0	0
unitig_3_quiver	2783000	2783500	0.456	0.544	0	0
unitig_3_quiver	2783500	2784000	0.492	0.508	0	0
unitig_3_quiver	2784000	2784500	0.42	0.58	0	0
unitig_3_quiver	2784500	2785000	0.478	0.522	0	0
unitig_3_quiver	2785000	2785500	0.478	0.522	0	0
unitig_3_quiver	2785500	2786000	0.468	0.532	0	0
unitig_3_quiver	2786000	2786500	0.478	0.522	0	0
unitig_3_quiver	2786500	2787000	0.476	0.524	0	0
unitig_3_quiver	2787000	2787500	0.45	0.55	0	0
unitig_3_quiver	2787500	2788000	0.444	0.556	0	0
unitig_3_quiver	2788000	2788500	0.464	0.536	0	0
unitig_3_quiver	2788500	2789000	0.488	0.512	0	0
unitig_3_quiver	2789000	2789500	0.468	0.532	0	0
unitig_3_quiver	2789500	2790000	0.458	0.542	0	0
unitig_3_quiver	2790000	2790500	0.448	0.552	0	0
unitig_3_quiver	2790500	2791000	0.45	0.55	0	0
unitig_3_quiver	2791000	2791500	0.406	0.594	0	0
unitig_3_quiver	2791500	2792000	0.51	0.49	0	0
unitig_3_quiver	2792000	2792500	0.46	0.54	0	0
unitig_3_quiver	2792500	2793000	0.432	0.568	0	0
unitig_3_quiver	2793000	2793500	0.464	0.536	0	0
unitig_3_quiver	2793500	2794000	0.474	0.526	0	0
unitig_3_quiver	2794000	2794500	0.456	0.544	0	0
unitig_3_quiver	2794500	2795000	0.484	0.516	0	0
unitig_3_quiver	2795000	2795500	0.472	0.528	0	0
unitig_3_quiver	2795500	2796000	0.41	0.59	0	0
unitig_3_quiver	2796000	2796500	0.468	0.532	0	0
unitig_3_quiver	2796500	2797000	0.444	0.556	0	0
unitig_3_quiver	2797000	2797500	0.474	0.526	0	0
unitig_3_quiver	2797500	2798000	0.468	0.532	0	0
unitig_3_quiver	2798000	2798500	0.448	0.552	0	0
unitig_3_quiver	2798500	2799000	0.456	0.544	0	0
unitig_3_quiver	2799000	2799500	0.456	0.544	0	0
unitig_3_quiver	2799500	2800000	0.44	0.56	0	0
unitig_3_quiver	2800000	2800500	0.482	0.518	0	0
unitig_3_quiver	2800500	2801000	0.45	0.55	0	0
unitig_3_quiver	2801000	2801500	0.458	0.542	0	0
unitig_3_quiver	2801500	2802000	0.458	0.542	0	0
unitig_3_quiver	2802000	2802500	0.462	0.538	0	0
unitig_3_quiver	2802500	2803000	0.48	0.52	0	0
unitig_3_quiver	2803000	2803500	0.416	0.584	0	0
unitig_3_quiver	2803500	2804000	0.424	0.576	0	0
unitig_3_quiver	2804000	2804500	0.452	0.548	0	0
unitig_3_quiver	2804500	2805000	0.474	0.526	0	0
unitig_3_quiver	2805000	2805500	0.466	0.534	0	0
unitig_3_quiver	2805500	2806000	0.394	0.606	0	0
unitig_3_quiver	2806000	2806500	0.444	0.556	0	0
unitig_3_quiver	2806500	2807000	0.446	0.554	0	0
unitig_3_quiver	2807000	2807500	0.462	0.538	0	0
unitig_3_quiver	2807500	2808000	0.534	0.466	12	0
unitig_3_quiver	2808000	2808500	0.588	0.412	31	0
unitig_3_quiver	2808500	2809000	0.592	0.408	37	0
unitig_3_quiver	2809000	2809500	0.614	0.386	15	0
unitig_3_quiver	2809500	2810000	0.6	0.4	27	0
unitig_3_quiver	2810000	2810500	0.56	0.44	27	0
unitig_3_quiver	2810500	2811000	0.52	0.48	40	0
unitig_3_quiver	2811000	2811500	0.606	0.394	25	1
unitig_3_quiver	2811500	2812000	0.528	0.472	60	0
unitig_3_quiver	2812000	2812500	0.582	0.418	26	0
unitig_3_quiver	2812500	2813000	0.582	0.418	26	0
unitig_3_quiver	2813000	2813500	0.548	0.452	57	1
unitig_3_quiver	2813500	2814000	0.538	0.462	53	0
unitig_3_quiver	2814000	2814500	0.47	0.53	33	0
unitig_3_quiver	2814500	2815000	0.49	0.51	0	0
unitig_3_quiver	2815000	2815500	0.382	0.618	0	0
unitig_3_quiver	2815500	2816000	0.448	0.552	0	0
unitig_3_quiver	2816000	2816500	0.428	0.572	0	0
unitig_3_quiver	2816500	2817000	0.468	0.532	0	0
unitig_3_quiver	2817000	2817500	0.476	0.524	0	0
unitig_3_quiver	2817500	2818000	0.458	0.542	0	0
unitig_3_quiver	2818000	2818500	0.398	0.602	0	0
unitig_3_quiver	2818500	2819000	0.452	0.548	0	0
unitig_3_quiver	2819000	2819500	0.476	0.524	0	0
unitig_3_quiver	2819500	2820000	0.47	0.53	0	0
unitig_3_quiver	2820000	2820500	0.402	0.598	0	0
unitig_3_quiver	2820500	2821000	0.392	0.608	0	0
unitig_3_quiver	2821000	2821500	0.484	0.516	0	0
unitig_3_quiver	2821500	2822000	0.46	0.54	0	0
unitig_3_quiver	2822000	2822500	0.422	0.578	0	0
unitig_3_quiver	2822500	2823000	0.436	0.564	0	0
unitig_3_quiver	2823000	2823500	0.444	0.556	0	0
unitig_3_quiver	2823500	2824000	0.466	0.534	0	0
unitig_3_quiver	2824000	2824500	0.456	0.544	0	0
unitig_3_quiver	2824500	2825000	0.494	0.506	0	0
unitig_3_quiver	2825000	2825500	0.456	0.544	0	0
unitig_3_quiver	2825500	2826000	0.452	0.548	0	0
unitig_3_quiver	2826000	2826500	0.42	0.58	0	0
unitig_3_quiver	2826500	2827000	0.468	0.532	0	0
unitig_3_quiver	2827000	2827500	0.45	0.55	0	0
unitig_3_quiver	2827500	2828000	0.442	0.558	0	0
unitig_3_quiver	2828000	2828500	0.47	0.53	0	0
unitig_3_quiver	2828500	2829000	0.438	0.562	0	0
unitig_3_quiver	2829000	2829500	0.478	0.522	0	0
unitig_3_quiver	2829500	2830000	0.412	0.588	0	0
unitig_3_quiver	2830000	2830500	0.43	0.57	0	0
unitig_3_quiver	2830500	2831000	0.478	0.522	0	0
unitig_3_quiver	2831000	2831500	0.44	0.56	0	0
unitig_3_quiver	2831500	2832000	0.434	0.566	0	0
unitig_3_quiver	2832000	2832500	0.412	0.588	0	0
unitig_3_quiver	2832500	2833000	0.492	0.508	0	0
unitig_3_quiver	2833000	2833500	0.504	0.496	0	0
unitig_3_quiver	2833500	2834000	0.452	0.548	0	0
unitig_3_quiver	2834000	2834500	0.436	0.564	0	0
unitig_3_quiver	2834500	2835000	0.448	0.552	0	0
unitig_3_quiver	2835000	2835500	0.428	0.572	0	0
unitig_3_quiver	2835500	2836000	0.47	0.53	0	0
unitig_3_quiver	2836000	2836500	0.438	0.562	0	0
unitig_3_quiver	2836500	2837000	0.468	0.532	0	0
unitig_3_quiver	2837000	2837500	0.448	0.552	0	0
unitig_3_quiver	2837500	2838000	0.462	0.538	0	0
unitig_3_quiver	2838000	2838500	0.41	0.59	0	0
unitig_3_quiver	2838500	2839000	0.402	0.598	0	0
unitig_3_quiver	2839000	2839500	0.478	0.522	0	0
unitig_3_quiver	2839500	2840000	0.472	0.528	0	0
unitig_3_quiver	2840000	2840500	0.444	0.556	0	0
unitig_3_quiver	2840500	2841000	0.47	0.53	0	0
unitig_3_quiver	2841000	2841500	0.434	0.566	0	0
unitig_3_quiver	2841500	2842000	0.426	0.574	0	0
unitig_3_quiver	2842000	2842500	0.502	0.498	0	0
unitig_3_quiver	2842500	2843000	0.484	0.516	0	0
unitig_3_quiver	2843000	2843500	0.462	0.538	0	0
unitig_3_quiver	2843500	2844000	0.428	0.572	0	0
unitig_3_quiver	2844000	2844500	0.496	0.504	0	0
unitig_3_quiver	2844500	2845000	0.432	0.568	0	0
unitig_3_quiver	2845000	2845500	0.406	0.594	0	0
unitig_3_quiver	2845500	2846000	0.452	0.548	0	0
unitig_3_quiver	2846000	2846500	0.402	0.598	0	0
unitig_3_quiver	2846500	2847000	0.42	0.58	0	0
unitig_3_quiver	2847000	2847500	0.418	0.582	0	0
unitig_3_quiver	2847500	2848000	0.39	0.61	0	0
unitig_3_quiver	2848000	2848500	0.41	0.59	0	0
unitig_3_quiver	2848500	2849000	0.478	0.522	0	0
unitig_3_quiver	2849000	2849500	0.476	0.524	0	0
unitig_3_quiver	2849500	2850000	0.446	0.554	0	0
unitig_3_quiver	2850000	2850500	0.44	0.56	0	0
unitig_3_quiver	2850500	2851000	0.45	0.55	0	0
unitig_3_quiver	2851000	2851500	0.5	0.5	0	0
unitig_3_quiver	2851500	2852000	0.49	0.51	0	0
unitig_3_quiver	2852000	2852500	0.438	0.562	0	0
unitig_3_quiver	2852500	2853000	0.45	0.55	0	0
unitig_3_quiver	2853000	2853500	0.464	0.536	0	0
unitig_3_quiver	2853500	2854000	0.432	0.568	0	0
unitig_3_quiver	2854000	2854500	0.484	0.516	0	0
unitig_3_quiver	2854500	2855000	0.488	0.512	0	0
unitig_3_quiver	2855000	2855500	0.442	0.558	0	0
unitig_3_quiver	2855500	2856000	0.472	0.528	0	0
unitig_3_quiver	2856000	2856500	0.464	0.536	0	0
unitig_3_quiver	2856500	2857000	0.404	0.596	0	0
unitig_3_quiver	2857000	2857500	0.38	0.62	0	0
unitig_3_quiver	2857500	2858000	0.518	0.482	0	0
unitig_3_quiver	2858000	2858500	0.436	0.564	0	0
unitig_3_quiver	2858500	2859000	0.49	0.51	0	0
unitig_3_quiver	2859000	2859500	0.456	0.544	0	0
unitig_3_quiver	2859500	2860000	0.468	0.532	0	0
unitig_3_quiver	2860000	2860500	0.448	0.552	0	0
unitig_3_quiver	2860500	2861000	0.454	0.546	0	0
unitig_3_quiver	2861000	2861500	0.404	0.596	0	0
unitig_3_quiver	2861500	2862000	0.414	0.586	0	0
unitig_3_quiver	2862000	2862500	0.474	0.526	0	0
unitig_3_quiver	2862500	2863000	0.476	0.524	0	0
unitig_3_quiver	2863000	2863500	0.398	0.602	0	0
unitig_3_quiver	2863500	2864000	0.462	0.538	0	0
unitig_3_quiver	2864000	2864500	0.468	0.532	0	0
unitig_3_quiver	2864500	2865000	0.496	0.504	0	0
unitig_3_quiver	2865000	2865500	0.468	0.532	0	0
unitig_3_quiver	2865500	2866000	0.42	0.58	0	0
unitig_3_quiver	2866000	2866500	0.438	0.562	0	0
unitig_3_quiver	2866500	2867000	0.394	0.606	0	0
unitig_3_quiver	2867000	2867500	0.394	0.606	0	0
unitig_3_quiver	2867500	2868000	0.458	0.542	0	0
unitig_3_quiver	2868000	2868500	0.504	0.496	0	0
unitig_3_quiver	2868500	2869000	0.44	0.56	0	0
unitig_3_quiver	2869000	2869500	0.424	0.576	0	0
unitig_3_quiver	2869500	2870000	0.43	0.57	0	0
unitig_3_quiver	2870000	2870500	0.44	0.56	0	0
unitig_3_quiver	2870500	2871000	0.424	0.576	0	0
unitig_3_quiver	2871000	2871500	0.426	0.574	0	0
unitig_3_quiver	2871500	2872000	0.468	0.532	0	0
unitig_3_quiver	2872000	2872500	0.46	0.54	0	0
unitig_3_quiver	2872500	2873000	0.454	0.546	0	0
unitig_3_quiver	2873000	2873500	0.478	0.522	0	0
unitig_3_quiver	2873500	2874000	0.39	0.61	0	0
unitig_3_quiver	2874000	2874500	0.414	0.586	0	0
unitig_3_quiver	2874500	2875000	0.494	0.506	0	0
unitig_3_quiver	2875000	2875500	0.514	0.486	0	0
unitig_3_quiver	2875500	2876000	0.428	0.572	0	0
unitig_3_quiver	2876000	2876500	0.438	0.562	0	0
unitig_3_quiver	2876500	2877000	0.456	0.544	0	0
unitig_3_quiver	2877000	2877500	0.422	0.578	0	0
unitig_3_quiver	2877500	2878000	0.488	0.512	0	0
unitig_3_quiver	2878000	2878500	0.46	0.54	0	0
unitig_3_quiver	2878500	2879000	0.414	0.586	0	0
unitig_3_quiver	2879000	2879500	0.416	0.584	0	0
unitig_3_quiver	2879500	2880000	0.422	0.578	0	0
unitig_3_quiver	2880000	2880500	0.444	0.556	0	0
unitig_3_quiver	2880500	2881000	0.42	0.58	0	0
unitig_3_quiver	2881000	2881500	0.38	0.62	0	0
unitig_3_quiver	2881500	2882000	0.38	0.62	0	0
unitig_3_quiver	2882000	2882500	0.43	0.57	0	0
unitig_3_quiver	2882500	2883000	0.498	0.502	0	0
unitig_3_quiver	2883000	2883500	0.496	0.504	0	0
unitig_3_quiver	2883500	2884000	0.398	0.602	0	0
unitig_3_quiver	2884000	2884500	0.46	0.54	0	0
unitig_3_quiver	2884500	2885000	0.438	0.562	0	0
unitig_3_quiver	2885000	2885500	0.468	0.532	0	0
unitig_3_quiver	2885500	2886000	0.446	0.554	0	0
unitig_3_quiver	2886000	2886500	0.44	0.56	0	0
unitig_3_quiver	2886500	2887000	0.424	0.576	0	0
unitig_3_quiver	2887000	2887500	0.438	0.562	0	0
unitig_3_quiver	2887500	2888000	0.46	0.54	0	0
unitig_3_quiver	2888000	2888500	0.422	0.578	0	0
unitig_3_quiver	2888500	2889000	0.44	0.56	0	0
unitig_3_quiver	2889000	2889500	0.458	0.542	0	0
unitig_3_quiver	2889500	2890000	0.45	0.55	0	0
unitig_3_quiver	2890000	2890500	0.498	0.502	0	0
unitig_3_quiver	2890500	2891000	0.468	0.532	0	0
unitig_3_quiver	2891000	2891500	0.452	0.548	0	0
unitig_3_quiver	2891500	2892000	0.456	0.544	0	0
unitig_3_quiver	2892000	2892500	0.422	0.578	0	0
unitig_3_quiver	2892500	2893000	0.488	0.512	0	0
unitig_3_quiver	2893000	2893500	0.448	0.552	0	0
unitig_3_quiver	2893500	2894000	0.454	0.546	0	0
unitig_3_quiver	2894000	2894500	0.482	0.518	0	0
unitig_3_quiver	2894500	2895000	0.48	0.52	0	0
unitig_3_quiver	2895000	2895500	0.452	0.548	0	0
unitig_3_quiver	2895500	2896000	0.448	0.552	0	0
unitig_3_quiver	2896000	2896500	0.484	0.516	0	0
unitig_3_quiver	2896500	2897000	0.494	0.506	0	0
unitig_3_quiver	2897000	2897500	0.468	0.532	0	0
unitig_3_quiver	2897500	2898000	0.452	0.548	0	0
unitig_3_quiver	2898000	2898500	0.494	0.506	0	0
unitig_3_quiver	2898500	2899000	0.438	0.562	0	0
unitig_3_quiver	2899000	2899500	0.454	0.546	0	0
unitig_3_quiver	2899500	2900000	0.46	0.54	0	0
unitig_3_quiver	2900000	2900500	0.512	0.488	0	0
unitig_3_quiver	2900500	2901000	0.444	0.556	0	0
unitig_3_quiver	2901000	2901500	0.448	0.552	0	0
unitig_3_quiver	2901500	2902000	0.458	0.542	0	0
unitig_3_quiver	2902000	2902500	0.444	0.556	0	0
unitig_3_quiver	2902500	2903000	0.448	0.552	0	0
unitig_3_quiver	2903000	2903500	0.418	0.582	0	0
unitig_3_quiver	2903500	2904000	0.438	0.562	0	0
unitig_3_quiver	2904000	2904500	0.464	0.536	0	0
unitig_3_quiver	2904500	2905000	0.44	0.56	0	0
unitig_3_quiver	2905000	2905500	0.448	0.552	0	0
unitig_3_quiver	2905500	2906000	0.442	0.558	0	0
unitig_3_quiver	2906000	2906500	0.432	0.568	0	0
unitig_3_quiver	2906500	2907000	0.416	0.584	0	0
unitig_3_quiver	2907000	2907500	0.484	0.516	0	0
unitig_3_quiver	2907500	2908000	0.458	0.542	0	0
unitig_3_quiver	2908000	2908500	0.442	0.558	0	0
unitig_3_quiver	2908500	2909000	0.462	0.538	0	0
unitig_3_quiver	2909000	2909500	0.48	0.52	0	0
unitig_3_quiver	2909500	2910000	0.464	0.536	0	0
unitig_3_quiver	2910000	2910500	0.454	0.546	0	0
unitig_3_quiver	2910500	2911000	0.444	0.556	0	0
unitig_3_quiver	2911000	2911500	0.466	0.534	0	0
unitig_3_quiver	2911500	2912000	0.462	0.538	0	0
unitig_3_quiver	2912000	2912500	0.44	0.56	0	0
unitig_3_quiver	2912500	2913000	0.452	0.548	0	0
unitig_3_quiver	2913000	2913500	0.464	0.536	0	0
unitig_3_quiver	2913500	2914000	0.438	0.562	0	0
unitig_3_quiver	2914000	2914500	0.432	0.568	0	0
unitig_3_quiver	2914500	2915000	0.452	0.548	0	0
unitig_3_quiver	2915000	2915500	0.454	0.546	0	0
unitig_3_quiver	2915500	2916000	0.478	0.522	0	0
unitig_3_quiver	2916000	2916500	0.446	0.554	0	0
unitig_3_quiver	2916500	2917000	0.452	0.548	0	0
unitig_3_quiver	2917000	2917500	0.444	0.556	0	0
unitig_3_quiver	2917500	2918000	0.444	0.556	0	0
unitig_3_quiver	2918000	2918500	0.44	0.56	0	0
unitig_3_quiver	2918500	2919000	0.49	0.51	0	0
unitig_3_quiver	2919000	2919500	0.44	0.56	0	0
unitig_3_quiver	2919500	2920000	0.43	0.57	0	0
unitig_3_quiver	2920000	2920500	0.474	0.526	0	0
unitig_3_quiver	2920500	2921000	0.452	0.548	0	0
unitig_3_quiver	2921000	2921500	0.444	0.556	0	0
unitig_3_quiver	2921500	2922000	0.432	0.568	0	0
unitig_3_quiver	2922000	2922500	0.458	0.542	0	0
unitig_3_quiver	2922500	2923000	0.46	0.54	0	0
unitig_3_quiver	2923000	2923500	0.452	0.548	0	0
unitig_3_quiver	2923500	2924000	0.398	0.602	0	0
unitig_3_quiver	2924000	2924500	0.446	0.554	0	0
unitig_3_quiver	2924500	2925000	0.434	0.566	0	0
unitig_3_quiver	2925000	2925500	0.456	0.544	0	0
unitig_3_quiver	2925500	2926000	0.444	0.556	0	0
unitig_3_quiver	2926000	2926500	0.456	0.544	0	0
unitig_3_quiver	2926500	2927000	0.482	0.518	0	0
unitig_3_quiver	2927000	2927500	0.44	0.56	0	0
unitig_3_quiver	2927500	2928000	0.478	0.522	0	0
unitig_3_quiver	2928000	2928500	0.484	0.516	0	0
unitig_3_quiver	2928500	2929000	0.466	0.534	0	0
unitig_3_quiver	2929000	2929500	0.486	0.514	0	0
unitig_3_quiver	2929500	2930000	0.474	0.526	0	0
unitig_3_quiver	2930000	2930500	0.522	0.478	1	0
unitig_3_quiver	2930500	2931000	0.592	0.408	24	0
unitig_3_quiver	2931000	2931500	0.52	0.48	34	1
unitig_3_quiver	2931500	2932000	0.568	0.432	17	1
unitig_3_quiver	2932000	2932500	0.58	0.42	21	1
unitig_3_quiver	2932500	2933000	0.572	0.428	26	0
unitig_3_quiver	2933000	2933500	0.568	0.432	23	0
unitig_3_quiver	2933500	2934000	0.598	0.402	23	1
unitig_3_quiver	2934000	2934500	0.576	0.424	22	0
unitig_3_quiver	2934500	2935000	0.528	0.472	21	1
unitig_3_quiver	2935000	2935500	0.574	0.426	21	0
unitig_3_quiver	2935500	2936000	0.54	0.46	29	0
unitig_3_quiver	2936000	2936500	0.586	0.414	15	0
unitig_3_quiver	2936500	2937000	0.578	0.422	18	1
unitig_3_quiver	2937000	2937500	0.498	0.502	41	2
unitig_3_quiver	2937500	2938000	0.488	0.512	20	1
unitig_3_quiver	2938000	2938500	0.564	0.436	11	2
unitig_3_quiver	2938500	2939000	0.528	0.472	52	2
unitig_3_quiver	2939000	2939500	0.57	0.43	38	1
unitig_3_quiver	2939500	2940000	0.54	0.46	14	0
unitig_3_quiver	2940000	2940500	0.458	0.542	0	0
unitig_3_quiver	2940500	2941000	0.5	0.5	0	0
unitig_3_quiver	2941000	2941500	0.466	0.534	0	0
unitig_3_quiver	2941500	2942000	0.474	0.526	0	0
unitig_3_quiver	2942000	2942500	0.462	0.538	0	0
unitig_3_quiver	2942500	2943000	0.44	0.56	0	0
unitig_3_quiver	2943000	2943500	0.48	0.52	0	0
unitig_3_quiver	2943500	2944000	0.456	0.544	0	0
unitig_3_quiver	2944000	2944500	0.438	0.562	0	0
unitig_3_quiver	2944500	2945000	0.474	0.526	0	0
unitig_3_quiver	2945000	2945500	0.474	0.526	0	0
unitig_3_quiver	2945500	2946000	0.472	0.528	0	0
unitig_3_quiver	2946000	2946500	0.446	0.554	0	0
unitig_3_quiver	2946500	2947000	0.476	0.524	0	0
unitig_3_quiver	2947000	2947500	0.474	0.526	0	0
unitig_3_quiver	2947500	2948000	0.456	0.544	0	0
unitig_3_quiver	2948000	2948500	0.462	0.538	0	0
unitig_3_quiver	2948500	2949000	0.472	0.528	0	0
unitig_3_quiver	2949000	2949500	0.494	0.506	0	0
unitig_3_quiver	2949500	2950000	0.472	0.528	0	0
unitig_3_quiver	2950000	2950500	0.49	0.51	0	0
unitig_3_quiver	2950500	2951000	0.474	0.526	0	0
unitig_3_quiver	2951000	2951500	0.446	0.554	0	0
unitig_3_quiver	2951500	2952000	0.428	0.572	0	0
unitig_3_quiver	2952000	2952500	0.502	0.498	0	0
unitig_3_quiver	2952500	2953000	0.618	0.382	12	0
unitig_3_quiver	2953000	2953500	0.664	0.336	5	0
unitig_3_quiver	2953500	2954000	0.65	0.35	2	0
unitig_3_quiver	2954000	2954500	0.654	0.346	29	0
unitig_3_quiver	2954500	2955000	0.624	0.376	26	0
unitig_3_quiver	2955000	2955500	0.6	0.4	10	0
unitig_3_quiver	2955500	2956000	0.586	0.414	18	0
unitig_3_quiver	2956000	2956500	0.574	0.426	27	0
unitig_3_quiver	2956500	2957000	0.578	0.422	27	0
unitig_3_quiver	2957000	2957500	0.57	0.43	15	0
unitig_3_quiver	2957500	2958000	0.596	0.404	17	0
unitig_3_quiver	2958000	2958500	0.584	0.416	14	0
unitig_3_quiver	2958500	2959000	0.576	0.424	33	0
unitig_3_quiver	2959000	2959500	0.616	0.384	11	0
unitig_3_quiver	2959500	2960000	0.584	0.416	24	0
unitig_3_quiver	2960000	2960500	0.562	0.438	36	0
unitig_3_quiver	2960500	2961000	0.554	0.446	26	0
unitig_3_quiver	2961000	2961500	0.568	0.432	39	0
unitig_3_quiver	2961500	2962000	0.552	0.448	26	0
unitig_3_quiver	2962000	2962500	0.576	0.424	18	0
unitig_3_quiver	2962500	2963000	0.558	0.442	21	0
unitig_3_quiver	2963000	2963500	0.576	0.424	8	0
unitig_3_quiver	2963500	2964000	0.548	0.452	24	0
unitig_3_quiver	2964000	2964500	0.52	0.48	19	0
unitig_3_quiver	2964500	2965000	0.588	0.412	13	0
unitig_3_quiver	2965000	2965500	0.558	0.442	25	0
unitig_3_quiver	2965500	2966000	0.572	0.428	19	0
unitig_3_quiver	2966000	2966500	0.55	0.45	24	0
unitig_3_quiver	2966500	2967000	0.586	0.414	10	1
unitig_3_quiver	2967000	2967500	0.546	0.454	14	0
unitig_3_quiver	2967500	2968000	0.502	0.498	23	0
unitig_3_quiver	2968000	2968500	0.582	0.418	22	0
unitig_3_quiver	2968500	2969000	0.538	0.462	28	0
unitig_3_quiver	2969000	2969500	0.562	0.438	32	0
unitig_3_quiver	2969500	2970000	0.554	0.446	34	0
unitig_3_quiver	2970000	2970500	0.626	0.374	13	0
unitig_3_quiver	2970500	2971000	0.602	0.398	9	0
unitig_3_quiver	2971000	2971500	0.552	0.448	41	0
unitig_3_quiver	2971500	2972000	0.514	0.486	29	0
unitig_3_quiver	2972000	2972500	0.57	0.43	30	0
unitig_3_quiver	2972500	2973000	0.506	0.494	21	0
unitig_3_quiver	2973000	2973500	0.58	0.42	20	0
unitig_3_quiver	2973500	2974000	0.54	0.46	21	0
unitig_3_quiver	2974000	2974500	0.55	0.45	15	1
unitig_3_quiver	2974500	2975000	0.516	0.484	22	0
unitig_3_quiver	2975000	2975500	0.558	0.442	14	1
unitig_3_quiver	2975500	2976000	0.524	0.476	24	0
unitig_3_quiver	2976000	2976500	0.504	0.496	43	0
unitig_3_quiver	2976500	2977000	0.506	0.494	25	0
unitig_3_quiver	2977000	2977500	0.482	0.518	42	0
unitig_3_quiver	2977500	2978000	0.516	0.484	31	0
unitig_3_quiver	2978000	2978500	0.46	0.54	25	0
unitig_3_quiver	2978500	2979000	0.558	0.442	22	0
unitig_3_quiver	2979000	2979500	0.49	0.51	22	0
unitig_3_quiver	2979500	2980000	0.472	0.528	37	0
unitig_3_quiver	2980000	2980500	0.558	0.442	13	0
unitig_3_quiver	2980500	2981000	0.544	0.456	13	0
unitig_3_quiver	2981000	2981500	0.56	0.44	24	0
unitig_3_quiver	2981500	2982000	0.528	0.472	15	0
unitig_3_quiver	2982000	2982500	0.558	0.442	38	0
unitig_3_quiver	2982500	2983000	0.568	0.432	17	0
unitig_3_quiver	2983000	2983500	0.516	0.484	29	0
unitig_3_quiver	2983500	2984000	0.52	0.48	34	0
unitig_3_quiver	2984000	2984500	0.54	0.46	26	0
unitig_3_quiver	2984500	2985000	0.53	0.47	36	0
unitig_3_quiver	2985000	2985500	0.54	0.46	32	0
unitig_3_quiver	2985500	2986000	0.634	0.366	18	0
unitig_3_quiver	2986000	2986500	0.664	0.336	15	0
unitig_3_quiver	2986500	2987000	0.512	0.488	0	0
unitig_3_quiver	2987000	2987500	0.47	0.53	0	0
unitig_3_quiver	2987500	2988000	0.48	0.52	0	0
unitig_3_quiver	2988000	2988500	0.428	0.572	0	0
unitig_3_quiver	2988500	2989000	0.472	0.528	0	0
unitig_3_quiver	2989000	2989500	0.462	0.538	0	0
unitig_3_quiver	2989500	2990000	0.45	0.55	0	0
unitig_3_quiver	2990000	2990500	0.416	0.584	0	0
unitig_3_quiver	2990500	2991000	0.464	0.536	0	0
unitig_3_quiver	2991000	2991500	0.454	0.546	0	0
unitig_3_quiver	2991500	2992000	0.47	0.53	0	0
unitig_3_quiver	2992000	2992500	0.458	0.542	0	0
unitig_3_quiver	2992500	2993000	0.496	0.504	0	0
unitig_3_quiver	2993000	2993500	0.5	0.5	0	0
unitig_3_quiver	2993500	2994000	0.436	0.564	0	0
unitig_3_quiver	2994000	2994500	0.51	0.49	0	0
unitig_3_quiver	2994500	2995000	0.476	0.524	0	0
unitig_3_quiver	2995000	2995500	0.498	0.502	0	0
unitig_3_quiver	2995500	2996000	0.486	0.514	0	0
unitig_3_quiver	2996000	2996500	0.52	0.48	0	0
unitig_3_quiver	2996500	2997000	0.458	0.542	0	0
unitig_3_quiver	2997000	2997500	0.462	0.538	0	0
unitig_3_quiver	2997500	2998000	0.488	0.512	0	0
unitig_3_quiver	2998000	2998500	0.568	0.432	0	0
unitig_3_quiver	2998500	2999000	0.524	0.476	0	0
unitig_3_quiver	2999000	2999500	0.48	0.52	0	0
unitig_3_quiver	2999500	3000000	0.49	0.51	0	0
unitig_3_quiver	3000000	3000500	0.462	0.538	0	0
unitig_3_quiver	3000500	3001000	0.462	0.538	0	0
unitig_3_quiver	3001000	3001500	0.478	0.522	0	0
unitig_3_quiver	3001500	3002000	0.474	0.526	0	0
unitig_3_quiver	3002000	3002500	0.526	0.474	0	0
unitig_3_quiver	3002500	3003000	0.436	0.564	0	0
unitig_3_quiver	3003000	3003500	0.508	0.492	0	0
unitig_3_quiver	3003500	3004000	0.43	0.57	0	0
unitig_3_quiver	3004000	3004500	0.488	0.512	0	0
unitig_3_quiver	3004500	3005000	0.452	0.548	0	0
unitig_3_quiver	3005000	3005500	0.49	0.51	0	0
unitig_3_quiver	3005500	3006000	0.44	0.56	0	0
unitig_3_quiver	3006000	3006500	0.428	0.572	0	0
unitig_3_quiver	3006500	3007000	0.424	0.576	0	0
unitig_3_quiver	3007000	3007500	0.44	0.56	0	0
unitig_3_quiver	3007500	3008000	0.514	0.486	0	0
unitig_3_quiver	3008000	3008500	0.406	0.594	0	0
unitig_3_quiver	3008500	3009000	0.466	0.534	0	0
unitig_3_quiver	3009000	3009500	0.434	0.566	0	0
unitig_3_quiver	3009500	3010000	0.48	0.52	0	0
unitig_3_quiver	3010000	3010500	0.492	0.508	0	0
unitig_3_quiver	3010500	3011000	0.47	0.53	0	0
unitig_3_quiver	3011000	3011500	0.436	0.564	0	0
unitig_3_quiver	3011500	3012000	0.436	0.564	0	0
unitig_3_quiver	3012000	3012500	0.422	0.578	0	0
unitig_3_quiver	3012500	3013000	0.466	0.534	0	0
unitig_3_quiver	3013000	3013500	0.444	0.556	0	0
unitig_3_quiver	3013500	3014000	0.462	0.538	0	0
unitig_3_quiver	3014000	3014500	0.492	0.508	0	0
unitig_3_quiver	3014500	3015000	0.454	0.546	0	0
unitig_3_quiver	3015000	3015500	0.5	0.5	0	0
unitig_3_quiver	3015500	3016000	0.47	0.53	0	0
unitig_3_quiver	3016000	3016500	0.46	0.54	0	0
unitig_3_quiver	3016500	3017000	0.502	0.498	0	0
unitig_3_quiver	3017000	3017500	0.458	0.542	0	0
unitig_3_quiver	3017500	3018000	0.482	0.518	0	0
unitig_3_quiver	3018000	3018500	0.438	0.562	0	0
unitig_3_quiver	3018500	3019000	0.442	0.558	0	0
unitig_3_quiver	3019000	3019500	0.478	0.522	0	0
unitig_3_quiver	3019500	3020000	0.45	0.55	0	0
unitig_3_quiver	3020000	3020500	0.47	0.53	0	0
unitig_3_quiver	3020500	3021000	0.472	0.528	0	0
unitig_3_quiver	3021000	3021500	0.494	0.506	0	0
unitig_3_quiver	3021500	3022000	0.454	0.546	0	0
unitig_3_quiver	3022000	3022500	0.476	0.524	0	0
unitig_3_quiver	3022500	3023000	0.476	0.524	0	0
unitig_3_quiver	3023000	3023500	0.478	0.522	0	0
unitig_3_quiver	3023500	3024000	0.424	0.576	0	0
unitig_3_quiver	3024000	3024500	0.462	0.538	0	0
unitig_3_quiver	3024500	3025000	0.47	0.53	0	0
unitig_3_quiver	3025000	3025500	0.442	0.558	0	0
unitig_3_quiver	3025500	3026000	0.51	0.49	0	0
unitig_3_quiver	3026000	3026500	0.476	0.524	0	0
unitig_3_quiver	3026500	3027000	0.47	0.53	0	0
unitig_3_quiver	3027000	3027500	0.488	0.512	0	0
unitig_3_quiver	3027500	3028000	0.484	0.516	0	0
unitig_3_quiver	3028000	3028500	0.446	0.554	0	0
unitig_3_quiver	3028500	3029000	0.544	0.456	0	0
unitig_3_quiver	3029000	3029500	0.496	0.504	0	0
unitig_3_quiver	3029500	3030000	0.46	0.54	0	0
unitig_3_quiver	3030000	3030500	0.5	0.5	0	0
unitig_3_quiver	3030500	3031000	0.45	0.55	0	0
unitig_3_quiver	3031000	3031500	0.446	0.554	0	0
unitig_3_quiver	3031500	3032000	0.5	0.5	0	0
unitig_3_quiver	3032000	3032500	0.426	0.574	0	0
unitig_3_quiver	3032500	3033000	0.466	0.534	0	0
unitig_3_quiver	3033000	3033500	0.432	0.568	0	0
unitig_3_quiver	3033500	3034000	0.464	0.536	0	0
unitig_3_quiver	3034000	3034500	0.442	0.558	0	0
unitig_3_quiver	3034500	3035000	0.51	0.49	0	0
unitig_3_quiver	3035000	3035500	0.432	0.568	0	0
unitig_3_quiver	3035500	3036000	0.384	0.616	0	0
unitig_3_quiver	3036000	3036500	0.444	0.556	0	0
unitig_3_quiver	3036500	3037000	0.5	0.5	0	0
unitig_3_quiver	3037000	3037500	0.45	0.55	0	0
unitig_3_quiver	3037500	3038000	0.472	0.528	0	0
unitig_3_quiver	3038000	3038500	0.458	0.542	0	0
unitig_3_quiver	3038500	3039000	0.432	0.568	0	0
unitig_3_quiver	3039000	3039500	0.42	0.58	0	0
unitig_3_quiver	3039500	3040000	0.448	0.552	0	0
unitig_3_quiver	3040000	3040500	0.456	0.544	0	0
unitig_3_quiver	3040500	3041000	0.482	0.518	0	0
unitig_3_quiver	3041000	3041500	0.48	0.52	0	0
unitig_3_quiver	3041500	3042000	0.436	0.564	0	0
unitig_3_quiver	3042000	3042500	0.542	0.458	6	1
unitig_3_quiver	3042500	3043000	0.61	0.39	4	0
unitig_3_quiver	3043000	3043500	0.554	0.446	46	0
unitig_3_quiver	3043500	3044000	0.582	0.418	33	0
unitig_3_quiver	3044000	3044500	0.584	0.416	17	0
unitig_3_quiver	3044500	3045000	0.592	0.408	12	0
unitig_3_quiver	3045000	3045500	0.566	0.434	15	0
unitig_3_quiver	3045500	3046000	0.556	0.444	10	0
unitig_3_quiver	3046000	3046500	0.584	0.416	32	1
unitig_3_quiver	3046500	3047000	0.618	0.382	19	1
unitig_3_quiver	3047000	3047500	0.59	0.41	15	0
unitig_3_quiver	3047500	3048000	0.496	0.504	2	0
unitig_3_quiver	3048000	3048500	0.478	0.522	0	0
unitig_3_quiver	3048500	3049000	0.484	0.516	0	0
unitig_3_quiver	3049000	3049500	0.406	0.594	0	1
unitig_3_quiver	3049500	3050000	0.486	0.514	0	0
unitig_3_quiver	3050000	3050500	0.488	0.512	0	0
unitig_3_quiver	3050500	3051000	0.484	0.516	0	0
unitig_3_quiver	3051000	3051500	0.472	0.528	0	0
unitig_3_quiver	3051500	3052000	0.482	0.518	0	0
unitig_3_quiver	3052000	3052500	0.44	0.56	0	0
unitig_3_quiver	3052500	3053000	0.454	0.546	0	0
unitig_3_quiver	3053000	3053500	0.476	0.524	0	0
unitig_3_quiver	3053500	3054000	0.474	0.526	0	0
unitig_3_quiver	3054000	3054500	0.474	0.526	0	0
unitig_3_quiver	3054500	3055000	0.466	0.534	0	0
unitig_3_quiver	3055000	3055500	0.454	0.546	0	0
unitig_3_quiver	3055500	3056000	0.458	0.542	0	0
unitig_3_quiver	3056000	3056500	0.48	0.52	0	0
unitig_3_quiver	3056500	3057000	0.494	0.506	0	0
unitig_3_quiver	3057000	3057500	0.476	0.524	0	0
unitig_3_quiver	3057500	3058000	0.454	0.546	0	0
unitig_3_quiver	3058000	3058500	0.574	0.426	23	0
unitig_3_quiver	3058500	3059000	0.562	0.438	29	0
unitig_3_quiver	3059000	3059500	0.54	0.46	56	1
unitig_3_quiver	3059500	3060000	0.598	0.402	8	0
unitig_3_quiver	3060000	3060500	0.568	0.432	40	1
unitig_3_quiver	3060500	3061000	0.594	0.406	39	1
unitig_3_quiver	3061000	3061500	0.718	0.282	1	0
unitig_3_quiver	3061500	3062000	0.686	0.314	1	0
unitig_3_quiver	3062000	3062500	0.704	0.296	0	0
unitig_3_quiver	3062500	3063000	0.684	0.316	0	0
unitig_3_quiver	3063000	3063500	0.674	0.326	0	0
unitig_3_quiver	3063500	3064000	0.674	0.326	0	0
unitig_3_quiver	3064000	3064500	0.67	0.33	0	0
unitig_3_quiver	3064500	3065000	0.712	0.288	3	0
unitig_3_quiver	3065000	3065500	0.688	0.312	1	0
unitig_3_quiver	3065500	3066000	0.692	0.308	0	0
unitig_3_quiver	3066000	3066500	0.696	0.304	2	0
unitig_3_quiver	3066500	3067000	0.622	0.378	3	0
unitig_3_quiver	3067000	3067500	0.596	0.404	37	1
unitig_3_quiver	3067500	3068000	0.526	0.474	76	0
unitig_3_quiver	3068000	3068500	0.528	0.472	46	0
unitig_3_quiver	3068500	3069000	0.452	0.548	0	0
unitig_3_quiver	3069000	3069500	0.428	0.572	0	0
unitig_3_quiver	3069500	3070000	0.426	0.574	0	0
unitig_3_quiver	3070000	3070500	0.406	0.594	0	0
unitig_3_quiver	3070500	3071000	0.46	0.54	0	0
unitig_3_quiver	3071000	3071500	0.446	0.554	0	0
unitig_3_quiver	3071500	3072000	0.45	0.55	0	0
unitig_3_quiver	3072000	3072500	0.458	0.542	0	0
unitig_3_quiver	3072500	3073000	0.424	0.576	0	0
unitig_3_quiver	3073000	3073500	0.498	0.502	0	0
unitig_3_quiver	3073500	3074000	0.492	0.508	0	0
unitig_3_quiver	3074000	3074500	0.456	0.544	0	0
unitig_3_quiver	3074500	3075000	0.482	0.518	0	0
unitig_3_quiver	3075000	3075500	0.458	0.542	0	0
unitig_3_quiver	3075500	3076000	0.436	0.564	0	0
unitig_3_quiver	3076000	3076500	0.38	0.62	0	0
unitig_3_quiver	3076500	3077000	0.442	0.558	0	0
unitig_3_quiver	3077000	3077500	0.46	0.54	0	0
unitig_3_quiver	3077500	3078000	0.45	0.55	0	0
unitig_3_quiver	3078000	3078500	0.39	0.61	0	0
unitig_3_quiver	3078500	3079000	0.492	0.508	0	0
unitig_3_quiver	3079000	3079500	0.42	0.58	0	0
unitig_3_quiver	3079500	3080000	0.452	0.548	0	0
unitig_3_quiver	3080000	3080500	0.442	0.558	0	0
unitig_3_quiver	3080500	3081000	0.464	0.536	0	0
unitig_3_quiver	3081000	3081500	0.428	0.572	0	0
unitig_3_quiver	3081500	3082000	0.508	0.492	0	0
unitig_3_quiver	3082000	3082500	0.52	0.48	0	0
unitig_3_quiver	3082500	3083000	0.48	0.52	0	0
unitig_3_quiver	3083000	3083500	0.492	0.508	0	0
unitig_3_quiver	3083500	3084000	0.45	0.55	0	0
unitig_3_quiver	3084000	3084500	0.41	0.59	0	0
unitig_3_quiver	3084500	3085000	0.486	0.514	0	0
unitig_3_quiver	3085000	3085500	0.464	0.536	0	0
unitig_3_quiver	3085500	3086000	0.496	0.504	0	0
unitig_3_quiver	3086000	3086500	0.422	0.578	0	0
unitig_3_quiver	3086500	3087000	0.444	0.556	0	0
unitig_3_quiver	3087000	3087500	0.406	0.594	0	0
unitig_3_quiver	3087500	3088000	0.412	0.588	0	0
unitig_3_quiver	3088000	3088500	0.404	0.596	0	0
unitig_3_quiver	3088500	3089000	0.502	0.498	0	0
unitig_3_quiver	3089000	3089500	0.426	0.574	0	0
unitig_3_quiver	3089500	3090000	0.47	0.53	0	0
unitig_3_quiver	3090000	3090500	0.438	0.562	0	0
unitig_3_quiver	3090500	3091000	0.482	0.518	0	0
unitig_3_quiver	3091000	3091500	0.46	0.54	0	0
unitig_3_quiver	3091500	3092000	0.406	0.594	0	0
unitig_3_quiver	3092000	3092500	0.47	0.53	0	0
unitig_3_quiver	3092500	3093000	0.44	0.56	0	0
unitig_3_quiver	3093000	3093500	0.456	0.544	0	0
unitig_3_quiver	3093500	3094000	0.436	0.564	0	0
unitig_3_quiver	3094000	3094500	0.454	0.546	0	0
unitig_3_quiver	3094500	3095000	0.458	0.542	0	0
unitig_3_quiver	3095000	3095500	0.392	0.608	0	0
unitig_3_quiver	3095500	3096000	0.406	0.594	0	0
unitig_3_quiver	3096000	3096500	0.438	0.562	0	0
unitig_3_quiver	3096500	3097000	0.476	0.524	0	0
unitig_3_quiver	3097000	3097500	0.486	0.514	0	0
unitig_3_quiver	3097500	3098000	0.474	0.526	0	0
unitig_3_quiver	3098000	3098500	0.47	0.53	0	0
unitig_3_quiver	3098500	3099000	0.444	0.556	0	0
unitig_3_quiver	3099000	3099500	0.466	0.534	0	0
unitig_3_quiver	3099500	3100000	0.444	0.556	0	0
unitig_3_quiver	3100000	3100500	0.438	0.562	0	0
unitig_3_quiver	3100500	3101000	0.372	0.628	0	0
unitig_3_quiver	3101000	3101500	0.474	0.526	0	0
unitig_3_quiver	3101500	3102000	0.42	0.58	0	0
unitig_3_quiver	3102000	3102500	0.438	0.562	0	0
unitig_3_quiver	3102500	3103000	0.472	0.528	0	0
unitig_3_quiver	3103000	3103500	0.394	0.606	0	0
unitig_3_quiver	3103500	3104000	0.434	0.566	0	0
unitig_3_quiver	3104000	3104500	0.416	0.584	0	0
unitig_3_quiver	3104500	3105000	0.462	0.538	0	0
unitig_3_quiver	3105000	3105500	0.398	0.602	0	0
unitig_3_quiver	3105500	3106000	0.47	0.53	0	0
unitig_3_quiver	3106000	3106500	0.424	0.576	0	0
unitig_3_quiver	3106500	3107000	0.422	0.578	0	0
unitig_3_quiver	3107000	3107500	0.402	0.598	0	0
unitig_3_quiver	3107500	3108000	0.472	0.528	0	0
unitig_3_quiver	3108000	3108500	0.458	0.542	0	0
unitig_3_quiver	3108500	3109000	0.406	0.594	0	0
unitig_3_quiver	3109000	3109500	0.414	0.586	0	0
unitig_3_quiver	3109500	3110000	0.466	0.534	0	0
unitig_3_quiver	3110000	3110500	0.486	0.514	0	0
unitig_3_quiver	3110500	3111000	0.45	0.55	0	0
unitig_3_quiver	3111000	3111500	0.432	0.568	0	0
unitig_3_quiver	3111500	3112000	0.482	0.518	0	0
unitig_3_quiver	3112000	3112500	0.46	0.54	0	0
unitig_3_quiver	3112500	3113000	0.456	0.544	0	0
unitig_3_quiver	3113000	3113500	0.43	0.57	0	0
unitig_3_quiver	3113500	3114000	0.46	0.54	0	0
unitig_3_quiver	3114000	3114500	0.496	0.504	0	0
unitig_3_quiver	3114500	3115000	0.486	0.514	0	0
unitig_3_quiver	3115000	3115500	0.572	0.428	0	0
unitig_3_quiver	3115500	3116000	0.528	0.472	0	0
unitig_3_quiver	3116000	3116500	0.47	0.53	0	0
unitig_3_quiver	3116500	3117000	0.478	0.522	0	0
unitig_3_quiver	3117000	3117500	0.46	0.54	0	0
unitig_3_quiver	3117500	3118000	0.416	0.584	0	0
unitig_3_quiver	3118000	3118500	0.428	0.572	0	0
unitig_3_quiver	3118500	3119000	0.416	0.584	0	0
unitig_3_quiver	3119000	3119500	0.4	0.6	0	0
unitig_3_quiver	3119500	3120000	0.454	0.546	0	0
unitig_3_quiver	3120000	3120500	0.462	0.538	0	0
unitig_3_quiver	3120500	3121000	0.484	0.516	0	0
unitig_3_quiver	3121000	3121500	0.478	0.522	0	0
unitig_3_quiver	3121500	3122000	0.4	0.6	0	0
unitig_3_quiver	3122000	3122500	0.462	0.538	0	0
unitig_3_quiver	3122500	3123000	0.454	0.546	0	0
unitig_3_quiver	3123000	3123500	0.44	0.56	0	0
unitig_3_quiver	3123500	3124000	0.448	0.552	0	0
unitig_3_quiver	3124000	3124500	0.478	0.522	0	0
unitig_3_quiver	3124500	3125000	0.406	0.594	0	0
unitig_3_quiver	3125000	3125500	0.46	0.54	0	0
unitig_3_quiver	3125500	3126000	0.458	0.542	0	0
unitig_3_quiver	3126000	3126500	0.45	0.55	0	0
unitig_3_quiver	3126500	3127000	0.442	0.558	0	0
unitig_3_quiver	3127000	3127500	0.464	0.536	0	0
unitig_3_quiver	3127500	3128000	0.45	0.55	0	0
unitig_3_quiver	3128000	3128500	0.454	0.546	0	0
unitig_3_quiver	3128500	3129000	0.454	0.546	0	0
unitig_3_quiver	3129000	3129500	0.444	0.556	0	0
unitig_3_quiver	3129500	3130000	0.428	0.572	0	0
unitig_3_quiver	3130000	3130500	0.476	0.524	0	0
unitig_3_quiver	3130500	3131000	0.482	0.518	0	0
unitig_3_quiver	3131000	3131500	0.474	0.526	0	0
unitig_3_quiver	3131500	3132000	0.452	0.548	0	0
unitig_3_quiver	3132000	3132500	0.454	0.546	0	0
unitig_3_quiver	3132500	3133000	0.466	0.534	0	0
unitig_3_quiver	3133000	3133500	0.458	0.542	0	0
unitig_3_quiver	3133500	3134000	0.466	0.534	0	0
unitig_3_quiver	3134000	3134500	0.456	0.544	0	0
unitig_3_quiver	3134500	3135000	0.468	0.532	0	0
unitig_3_quiver	3135000	3135500	0.462	0.538	0	0
unitig_3_quiver	3135500	3136000	0.45	0.55	0	0
unitig_3_quiver	3136000	3136500	0.442	0.558	0	0
unitig_3_quiver	3136500	3137000	0.484	0.516	0	0
unitig_3_quiver	3137000	3137500	0.444	0.556	0	0
unitig_3_quiver	3137500	3138000	0.48	0.52	0	0
unitig_3_quiver	3138000	3138500	0.496	0.504	0	0
unitig_3_quiver	3138500	3139000	0.452	0.548	0	0
unitig_3_quiver	3139000	3139500	0.456	0.544	0	0
unitig_3_quiver	3139500	3140000	0.446	0.554	0	0
unitig_3_quiver	3140000	3140500	0.448	0.552	0	0
unitig_3_quiver	3140500	3141000	0.5	0.5	0	0
unitig_3_quiver	3141000	3141500	0.478	0.522	0	0
unitig_3_quiver	3141500	3142000	0.43	0.57	0	0
unitig_3_quiver	3142000	3142500	0.486	0.514	0	0
unitig_3_quiver	3142500	3143000	0.422	0.578	0	0
unitig_3_quiver	3143000	3143500	0.434	0.566	0	0
unitig_3_quiver	3143500	3144000	0.474	0.526	0	0
unitig_3_quiver	3144000	3144500	0.478	0.522	0	0
unitig_3_quiver	3144500	3145000	0.476	0.524	0	0
unitig_3_quiver	3145000	3145500	0.45	0.55	0	0
unitig_3_quiver	3145500	3146000	0.424	0.576	0	0
unitig_3_quiver	3146000	3146500	0.456	0.544	0	0
unitig_3_quiver	3146500	3147000	0.45	0.55	0	0
unitig_3_quiver	3147000	3147500	0.45	0.55	0	0
unitig_3_quiver	3147500	3148000	0.46	0.54	0	0
unitig_3_quiver	3148000	3148500	0.472	0.528	0	0
unitig_3_quiver	3148500	3149000	0.434	0.566	0	0
unitig_3_quiver	3149000	3149500	0.398	0.602	0	0
unitig_3_quiver	3149500	3150000	0.448	0.552	0	0
unitig_3_quiver	3150000	3150500	0.404	0.596	0	0
unitig_3_quiver	3150500	3151000	0.446	0.554	0	0
unitig_3_quiver	3151000	3151500	0.444	0.556	0	0
unitig_3_quiver	3151500	3152000	0.424	0.576	0	0
unitig_3_quiver	3152000	3152500	0.454	0.546	0	0
unitig_3_quiver	3152500	3153000	0.46	0.54	0	0
unitig_3_quiver	3153000	3153500	0.474	0.526	0	0
unitig_3_quiver	3153500	3154000	0.476	0.524	0	0
unitig_3_quiver	3154000	3154500	0.482	0.518	0	0
unitig_3_quiver	3154500	3155000	0.478	0.522	0	0
unitig_3_quiver	3155000	3155500	0.454	0.546	0	0
unitig_3_quiver	3155500	3156000	0.44	0.56	0	0
unitig_3_quiver	3156000	3156500	0.47	0.53	0	0
unitig_3_quiver	3156500	3157000	0.466	0.534	0	0
unitig_3_quiver	3157000	3157500	0.472	0.528	0	0
unitig_3_quiver	3157500	3158000	0.46	0.54	0	0
unitig_3_quiver	3158000	3158500	0.446	0.554	0	0
unitig_3_quiver	3158500	3159000	0.482	0.518	0	0
unitig_3_quiver	3159000	3159500	0.464	0.536	0	0
unitig_3_quiver	3159500	3160000	0.434	0.566	0	0
unitig_3_quiver	3160000	3160500	0.48	0.52	0	0
unitig_3_quiver	3160500	3161000	0.444	0.556	0	0
unitig_3_quiver	3161000	3161500	0.454	0.546	0	0
unitig_3_quiver	3161500	3162000	0.486	0.514	0	0
unitig_3_quiver	3162000	3162500	0.436	0.564	0	0
unitig_3_quiver	3162500	3163000	0.462	0.538	0	0
unitig_3_quiver	3163000	3163500	0.462	0.538	0	0
unitig_3_quiver	3163500	3164000	0.664	0.336	7	0
unitig_3_quiver	3164000	3164500	0.69	0.31	6	0
unitig_3_quiver	3164500	3165000	0.614	0.386	22	1
unitig_3_quiver	3165000	3165500	0.552	0.448	31	0
unitig_3_quiver	3165500	3166000	0.612	0.388	21	0
unitig_4_quiver	0	500	0.524	0.476	34	0
unitig_4_quiver	500	1000	0.576	0.424	27	0
unitig_4_quiver	1000	1500	0.652	0.348	11	0
unitig_4_quiver	1500	2000	0.598	0.402	30	0
unitig_4_quiver	2000	2500	0.554	0.446	26	0
unitig_4_quiver	2500	3000	0.516	0.484	65	0
unitig_4_quiver	3000	3500	0.496	0.504	49	1
unitig_4_quiver	3500	4000	0.598	0.402	19	0
unitig_4_quiver	4000	4500	0.56	0.44	52	0
unitig_4_quiver	4500	5000	0.546	0.454	47	1
unitig_4_quiver	5000	5500	0.552	0.448	50	0
unitig_4_quiver	5500	6000	0.592	0.408	19	0
unitig_4_quiver	6000	6500	0.56	0.44	15	0
unitig_4_quiver	6500	7000	0.578	0.422	24	0
unitig_4_quiver	7000	7500	0.508	0.492	4	0
unitig_4_quiver	7500	8000	0.466	0.534	0	0
unitig_4_quiver	8000	8500	0.446	0.554	0	0
unitig_4_quiver	8500	9000	0.428	0.572	0	0
unitig_4_quiver	9000	9500	0.482	0.518	0	0
unitig_4_quiver	9500	10000	0.456	0.544	0	0
unitig_4_quiver	10000	10500	0.504	0.496	0	0
unitig_4_quiver	10500	11000	0.458	0.542	0	0
unitig_4_quiver	11000	11500	0.47	0.53	0	0
unitig_4_quiver	11500	12000	0.506	0.494	0	0
unitig_4_quiver	12000	12500	0.476	0.524	0	0
unitig_4_quiver	12500	13000	0.456	0.544	0	0
unitig_4_quiver	13000	13500	0.472	0.528	0	0
unitig_4_quiver	13500	14000	0.676	0.324	0	0
unitig_4_quiver	14000	14500	0.722	0.278	0	0
unitig_4_quiver	14500	15000	0.694	0.306	3	0
unitig_4_quiver	15000	15500	0.686	0.314	19	0
unitig_4_quiver	15500	16000	0.628	0.372	30	0
unitig_4_quiver	16000	16500	0.642	0.358	12	0
unitig_4_quiver	16500	17000	0.678	0.322	19	1
unitig_4_quiver	17000	17500	0.704	0.296	15	0
unitig_4_quiver	17500	18000	0.77	0.23	3	0
unitig_4_quiver	18000	18500	0.534	0.466	60	0
unitig_4_quiver	18500	19000	0.618	0.382	30	0
unitig_4_quiver	19000	19500	0.778	0.222	4	1
unitig_4_quiver	19500	20000	0.702	0.298	21	0
unitig_4_quiver	20000	20500	0.654	0.346	36	0
unitig_4_quiver	20500	21000	0.756	0.244	1	0
unitig_4_quiver	21000	21500	0.666	0.334	14	0
unitig_4_quiver	21500	22000	0.696	0.304	16	0
unitig_4_quiver	22000	22500	0.714	0.286	11	0
unitig_4_quiver	22500	23000	0.704	0.296	4	0
unitig_4_quiver	23000	23500	0.65	0.35	25	0
unitig_4_quiver	23500	24000	0.626	0.374	46	1
unitig_4_quiver	24000	24500	0.588	0.412	58	0
unitig_4_quiver	24500	25000	0.696	0.304	0	0
unitig_4_quiver	25000	25500	0.48	0.52	0	0
unitig_4_quiver	25500	26000	0.446	0.554	0	0
unitig_4_quiver	26000	26500	0.436	0.564	0	0
unitig_4_quiver	26500	27000	0.462	0.538	0	0
unitig_4_quiver	27000	27500	0.442	0.558	0	0
unitig_4_quiver	27500	28000	0.45	0.55	0	0
unitig_4_quiver	28000	28500	0.448	0.552	0	0
unitig_4_quiver	28500	29000	0.46	0.54	0	0
unitig_4_quiver	29000	29500	0.474	0.526	0	0
unitig_4_quiver	29500	30000	0.46	0.54	0	0
unitig_4_quiver	30000	30500	0.46	0.54	0	0
unitig_4_quiver	30500	31000	0.39	0.61	0	0
unitig_4_quiver	31000	31500	0.362	0.638	0	0
unitig_4_quiver	31500	32000	0.47	0.53	0	0
unitig_4_quiver	32000	32500	0.452	0.548	0	0
unitig_4_quiver	32500	33000	0.448	0.552	0	0
unitig_4_quiver	33000	33500	0.436	0.564	0	0
unitig_4_quiver	33500	34000	0.43	0.57	0	0
unitig_4_quiver	34000	34500	0.504	0.496	0	0
unitig_4_quiver	34500	35000	0.482	0.518	0	0
unitig_4_quiver	35000	35500	0.494	0.506	0	0
unitig_4_quiver	35500	36000	0.438	0.562	0	0
unitig_4_quiver	36000	36500	0.456	0.544	0	0
unitig_4_quiver	36500	37000	0.446	0.554	0	0
unitig_4_quiver	37000	37500	0.478	0.522	0	0
unitig_4_quiver	37500	38000	0.418	0.582	0	0
unitig_4_quiver	38000	38500	0.492	0.508	0	0
unitig_4_quiver	38500	39000	0.452	0.548	0	0
unitig_4_quiver	39000	39500	0.464	0.536	0	0
unitig_4_quiver	39500	40000	0.458	0.542	0	0
unitig_4_quiver	40000	40500	0.44	0.56	0	0
unitig_4_quiver	40500	41000	0.474	0.526	0	0
unitig_4_quiver	41000	41500	0.454	0.546	0	0
unitig_4_quiver	41500	42000	0.45	0.55	0	0
unitig_4_quiver	42000	42500	0.448	0.552	0	0
unitig_4_quiver	42500	43000	0.406	0.594	0	0
unitig_4_quiver	43000	43500	0.44	0.56	0	0
unitig_4_quiver	43500	44000	0.476	0.524	0	0
unitig_4_quiver	44000	44500	0.43	0.57	0	0
unitig_4_quiver	44500	45000	0.452	0.548	0	0
unitig_4_quiver	45000	45500	0.42	0.58	0	0
unitig_4_quiver	45500	46000	0.424	0.576	0	0
unitig_4_quiver	46000	46500	0.464	0.536	0	0
unitig_4_quiver	46500	47000	0.478	0.522	0	0
unitig_4_quiver	47000	47500	0.426	0.574	0	0
unitig_4_quiver	47500	48000	0.492	0.508	0	0
unitig_4_quiver	48000	48500	0.508	0.492	0	0
unitig_4_quiver	48500	49000	0.422	0.578	0	0
unitig_4_quiver	49000	49500	0.454	0.546	0	0
unitig_4_quiver	49500	50000	0.452	0.548	0	0
unitig_4_quiver	50000	50500	0.468	0.532	0	0
unitig_4_quiver	50500	51000	0.476	0.524	0	0
unitig_4_quiver	51000	51500	0.44	0.56	0	0
unitig_4_quiver	51500	52000	0.454	0.546	0	0
unitig_4_quiver	52000	52500	0.462	0.538	0	0
unitig_4_quiver	52500	53000	0.478	0.522	0	0
unitig_4_quiver	53000	53500	0.464	0.536	0	0
unitig_4_quiver	53500	54000	0.456	0.544	0	0
unitig_4_quiver	54000	54500	0.494	0.506	0	0
unitig_4_quiver	54500	55000	0.47	0.53	0	0
unitig_4_quiver	55000	55500	0.436	0.564	0	0
unitig_4_quiver	55500	56000	0.46	0.54	0	0
unitig_4_quiver	56000	56500	0.464	0.536	0	0
unitig_4_quiver	56500	57000	0.446	0.554	0	0
unitig_4_quiver	57000	57500	0.428	0.572	0	0
unitig_4_quiver	57500	58000	0.468	0.532	0	0
unitig_4_quiver	58000	58500	0.47	0.53	0	0
unitig_4_quiver	58500	59000	0.458	0.542	0	0
unitig_4_quiver	59000	59500	0.422	0.578	0	0
unitig_4_quiver	59500	60000	0.47	0.53	0	0
unitig_4_quiver	60000	60500	0.422	0.578	0	0
unitig_4_quiver	60500	61000	0.464	0.536	0	0
unitig_4_quiver	61000	61500	0.424	0.576	0	0
unitig_4_quiver	61500	62000	0.398	0.602	0	0
unitig_4_quiver	62000	62500	0.42	0.58	0	0
unitig_4_quiver	62500	63000	0.504	0.496	0	0
unitig_4_quiver	63000	63500	0.468	0.532	0	0
unitig_4_quiver	63500	64000	0.488	0.512	0	0
unitig_4_quiver	64000	64500	0.444	0.556	0	0
unitig_4_quiver	64500	65000	0.466	0.534	0	0
unitig_4_quiver	65000	65500	0.47	0.53	0	0
unitig_4_quiver	65500	66000	0.452	0.548	0	0
unitig_4_quiver	66000	66500	0.446	0.554	0	0
unitig_4_quiver	66500	67000	0.478	0.522	0	0
unitig_4_quiver	67000	67500	0.466	0.534	0	0
unitig_4_quiver	67500	68000	0.466	0.534	0	0
unitig_4_quiver	68000	68500	0.512	0.488	0	0
unitig_4_quiver	68500	69000	0.41	0.59	0	0
unitig_4_quiver	69000	69500	0.454	0.546	0	0
unitig_4_quiver	69500	70000	0.442	0.558	0	0
unitig_4_quiver	70000	70500	0.448	0.552	0	0
unitig_4_quiver	70500	71000	0.434	0.566	0	0
unitig_4_quiver	71000	71500	0.432	0.568	0	0
unitig_4_quiver	71500	72000	0.458	0.542	0	0
unitig_4_quiver	72000	72500	0.438	0.562	0	0
unitig_4_quiver	72500	73000	0.462	0.538	0	0
unitig_4_quiver	73000	73500	0.444	0.556	0	0
unitig_4_quiver	73500	74000	0.46	0.54	0	0
unitig_4_quiver	74000	74500	0.48	0.52	0	0
unitig_4_quiver	74500	75000	0.456	0.544	0	0
unitig_4_quiver	75000	75500	0.442	0.558	0	0
unitig_4_quiver	75500	76000	0.47	0.53	0	0
unitig_4_quiver	76000	76500	0.472	0.528	0	0
unitig_4_quiver	76500	77000	0.458	0.542	0	0
unitig_4_quiver	77000	77500	0.47	0.53	0	0
unitig_4_quiver	77500	78000	0.47	0.53	0	0
unitig_4_quiver	78000	78500	0.522	0.478	0	0
unitig_4_quiver	78500	79000	0.474	0.526	0	0
unitig_4_quiver	79000	79500	0.5	0.5	0	0
unitig_4_quiver	79500	80000	0.468	0.532	0	0
unitig_4_quiver	80000	80500	0.468	0.532	0	0
unitig_4_quiver	80500	81000	0.496	0.504	0	0
unitig_4_quiver	81000	81500	0.458	0.542	0	0
unitig_4_quiver	81500	82000	0.446	0.554	0	0
unitig_4_quiver	82000	82500	0.568	0.432	0	0
unitig_4_quiver	82500	83000	0.44	0.56	0	0
unitig_4_quiver	83000	83500	0.442	0.558	0	0
unitig_4_quiver	83500	84000	0.52	0.48	0	0
unitig_4_quiver	84000	84500	0.48	0.52	0	0
unitig_4_quiver	84500	85000	0.452	0.548	0	0
unitig_4_quiver	85000	85500	0.44	0.56	0	0
unitig_4_quiver	85500	86000	0.474	0.526	0	0
unitig_4_quiver	86000	86500	0.388	0.612	0	0
unitig_4_quiver	86500	87000	0.484	0.516	0	0
unitig_4_quiver	87000	87500	0.418	0.582	0	0
unitig_4_quiver	87500	88000	0.428	0.572	0	0
unitig_4_quiver	88000	88500	0.426	0.574	0	0
unitig_4_quiver	88500	89000	0.442	0.558	0	0
unitig_4_quiver	89000	89500	0.396	0.604	0	0
unitig_4_quiver	89500	90000	0.462	0.538	0	0
unitig_4_quiver	90000	90500	0.436	0.564	0	0
unitig_4_quiver	90500	91000	0.432	0.568	0	0
unitig_4_quiver	91000	91500	0.434	0.566	0	0
unitig_4_quiver	91500	92000	0.47	0.53	0	0
unitig_4_quiver	92000	92500	0.466	0.534	0	0
unitig_4_quiver	92500	93000	0.49	0.51	0	0
unitig_4_quiver	93000	93500	0.454	0.546	0	0
unitig_4_quiver	93500	94000	0.458	0.542	0	0
unitig_4_quiver	94000	94500	0.446	0.554	0	0
unitig_4_quiver	94500	95000	0.462	0.538	0	0
unitig_4_quiver	95000	95500	0.476	0.524	0	0
unitig_4_quiver	95500	96000	0.492	0.508	0	0
unitig_4_quiver	96000	96500	0.44	0.56	0	0
unitig_4_quiver	96500	97000	0.462	0.538	0	0
unitig_4_quiver	97000	97500	0.404	0.596	0	0
unitig_4_quiver	97500	98000	0.448	0.552	0	0
unitig_4_quiver	98000	98500	0.45	0.55	0	0
unitig_4_quiver	98500	99000	0.474	0.526	0	0
unitig_4_quiver	99000	99500	0.416	0.584	0	0
unitig_4_quiver	99500	100000	0.464	0.536	0	0
unitig_4_quiver	100000	100500	0.47	0.53	0	0
unitig_4_quiver	100500	101000	0.448	0.552	0	0
unitig_4_quiver	101000	101500	0.464	0.536	0	0
unitig_4_quiver	101500	102000	0.392	0.608	0	0
unitig_4_quiver	102000	102500	0.408	0.592	0	0
unitig_4_quiver	102500	103000	0.414	0.586	0	0
unitig_4_quiver	103000	103500	0.422	0.578	0	0
unitig_4_quiver	103500	104000	0.454	0.546	0	0
unitig_4_quiver	104000	104500	0.44	0.56	0	0
unitig_4_quiver	104500	105000	0.358	0.642	0	0
unitig_4_quiver	105000	105500	0.432	0.568	0	0
unitig_4_quiver	105500	106000	0.436	0.564	0	0
unitig_4_quiver	106000	106500	0.468	0.532	2	0
unitig_4_quiver	106500	107000	0.58	0.42	57	0
unitig_4_quiver	107000	107500	0.562	0.438	27	0
unitig_4_quiver	107500	108000	0.582	0.418	6	0
unitig_4_quiver	108000	108500	0.522	0.478	19	0
unitig_4_quiver	108500	109000	0.558	0.442	28	0
unitig_4_quiver	109000	109500	0.5	0.5	25	0
unitig_4_quiver	109500	110000	0.506	0.494	32	0
unitig_4_quiver	110000	110500	0.588	0.412	10	0
unitig_4_quiver	110500	111000	0.594	0.406	3	0
unitig_4_quiver	111000	111500	0.542	0.458	15	0
unitig_4_quiver	111500	112000	0.568	0.432	16	0
unitig_4_quiver	112000	112500	0.518	0.482	17	0
unitig_4_quiver	112500	113000	0.51	0.49	28	0
unitig_4_quiver	113000	113500	0.524	0.476	23	0
unitig_4_quiver	113500	114000	0.592	0.408	24	0
unitig_4_quiver	114000	114500	0.516	0.484	34	0
unitig_4_quiver	114500	115000	0.598	0.402	23	0
unitig_4_quiver	115000	115500	0.582	0.418	21	0
unitig_4_quiver	115500	116000	0.554	0.446	23	0
unitig_4_quiver	116000	116500	0.568	0.432	19	1
unitig_4_quiver	116500	117000	0.552	0.448	30	0
unitig_4_quiver	117000	117500	0.562	0.438	25	1
unitig_4_quiver	117500	118000	0.55	0.45	27	0
unitig_4_quiver	118000	118500	0.542	0.458	29	0
unitig_4_quiver	118500	119000	0.544	0.456	21	0
unitig_4_quiver	119000	119500	0.566	0.434	26	0
unitig_4_quiver	119500	120000	0.502	0.498	28	0
unitig_4_quiver	120000	120500	0.52	0.48	24	0
unitig_4_quiver	120500	121000	0.516	0.484	18	0
unitig_4_quiver	121000	121500	0.54	0.46	16	0
unitig_4_quiver	121500	122000	0.518	0.482	20	1
unitig_4_quiver	122000	122500	0.566	0.434	10	0
unitig_4_quiver	122500	123000	0.59	0.41	17	0
unitig_4_quiver	123000	123500	0.544	0.456	14	0
unitig_4_quiver	123500	124000	0.496	0.504	33	0
unitig_4_quiver	124000	124500	0.562	0.438	27	0
unitig_4_quiver	124500	125000	0.554	0.446	21	0
unitig_4_quiver	125000	125500	0.534	0.466	13	0
unitig_4_quiver	125500	126000	0.498	0.502	29	0
unitig_4_quiver	126000	126500	0.492	0.508	18	0
unitig_4_quiver	126500	127000	0.54	0.46	12	0
unitig_4_quiver	127000	127500	0.558	0.442	14	0
unitig_4_quiver	127500	128000	0.528	0.472	24	0
unitig_4_quiver	128000	128500	0.552	0.448	23	0
unitig_4_quiver	128500	129000	0.566	0.434	28	0
unitig_4_quiver	129000	129500	0.526	0.474	41	0
unitig_4_quiver	129500	130000	0.524	0.476	24	0
unitig_4_quiver	130000	130500	0.552	0.448	16	0
unitig_4_quiver	130500	131000	0.542	0.458	22	0
unitig_4_quiver	131000	131500	0.544	0.456	41	0
unitig_4_quiver	131500	132000	0.556	0.444	21	0
unitig_4_quiver	132000	132500	0.546	0.454	30	1
unitig_4_quiver	132500	133000	0.582	0.418	18	0
unitig_4_quiver	133000	133500	0.578	0.422	11	0
unitig_4_quiver	133500	134000	0.53	0.47	9	0
unitig_4_quiver	134000	134500	0.554	0.446	27	1
unitig_4_quiver	134500	135000	0.582	0.418	13	0
unitig_4_quiver	135000	135500	0.61	0.39	10	0
unitig_4_quiver	135500	136000	0.56	0.44	14	0
unitig_4_quiver	136000	136500	0.568	0.432	12	0
unitig_4_quiver	136500	137000	0.514	0.486	2	0
unitig_4_quiver	137000	137500	0.568	0.432	19	0
unitig_4_quiver	137500	138000	0.58	0.42	4	0
unitig_4_quiver	138000	138500	0.59	0.41	19	0
unitig_4_quiver	138500	139000	0.576	0.424	10	0
unitig_4_quiver	139000	139500	0.546	0.454	17	0
unitig_4_quiver	139500	140000	0.516	0.484	22	0
unitig_4_quiver	140000	140500	0.584	0.416	38	0
unitig_4_quiver	140500	141000	0.57	0.43	25	0
unitig_4_quiver	141000	141500	0.56	0.44	37	0
unitig_4_quiver	141500	142000	0.53	0.47	4	0
unitig_4_quiver	142000	142500	0.452	0.548	0	0
unitig_4_quiver	142500	143000	0.432	0.568	0	0
unitig_4_quiver	143000	143500	0.46	0.54	0	0
unitig_4_quiver	143500	144000	0.494	0.506	0	0
unitig_4_quiver	144000	144500	0.478	0.522	0	0
unitig_4_quiver	144500	145000	0.438	0.562	0	0
unitig_4_quiver	145000	145500	0.422	0.578	0	0
unitig_4_quiver	145500	146000	0.454	0.546	0	0
unitig_4_quiver	146000	146500	0.43	0.57	0	0
unitig_4_quiver	146500	147000	0.446	0.554	0	0
unitig_4_quiver	147000	147500	0.47	0.53	0	0
unitig_4_quiver	147500	148000	0.468	0.532	0	0
unitig_4_quiver	148000	148500	0.47	0.53	0	0
unitig_4_quiver	148500	149000	0.422	0.578	0	0
unitig_4_quiver	149000	149500	0.472	0.528	0	0
unitig_4_quiver	149500	150000	0.464	0.536	0	0
unitig_4_quiver	150000	150500	0.492	0.508	0	0
unitig_4_quiver	150500	151000	0.46	0.54	0	0
unitig_4_quiver	151000	151500	0.478	0.522	0	0
unitig_4_quiver	151500	152000	0.444	0.556	0	0
unitig_4_quiver	152000	152500	0.482	0.518	0	0
unitig_4_quiver	152500	153000	0.474	0.526	0	0
unitig_4_quiver	153000	153500	0.444	0.556	0	0
unitig_4_quiver	153500	154000	0.408	0.592	0	0
unitig_4_quiver	154000	154500	0.482	0.518	0	0
unitig_4_quiver	154500	155000	0.554	0.446	12	0
unitig_4_quiver	155000	155500	0.59	0.41	48	0
unitig_4_quiver	155500	156000	0.606	0.394	53	0
unitig_4_quiver	156000	156500	0.594	0.406	45	0
unitig_4_quiver	156500	157000	0.516	0.484	1	0
unitig_4_quiver	157000	157500	0.456	0.544	0	0
unitig_4_quiver	157500	158000	0.444	0.556	0	0
unitig_4_quiver	158000	158500	0.41	0.59	0	0
unitig_4_quiver	158500	159000	0.378	0.622	0	0
unitig_4_quiver	159000	159500	0.41	0.59	0	0
unitig_4_quiver	159500	160000	0.484	0.516	0	0
unitig_4_quiver	160000	160500	0.452	0.548	0	0
unitig_4_quiver	160500	161000	0.534	0.466	0	0
unitig_4_quiver	161000	161500	0.474	0.526	0	0
unitig_4_quiver	161500	162000	0.462	0.538	0	0
unitig_4_quiver	162000	162500	0.464	0.536	0	0
unitig_4_quiver	162500	163000	0.49	0.51	0	0
unitig_4_quiver	163000	163500	0.432	0.568	0	0
unitig_4_quiver	163500	164000	0.436	0.564	0	0
unitig_4_quiver	164000	164500	0.498	0.502	0	0
unitig_4_quiver	164500	165000	0.416	0.584	0	0
unitig_4_quiver	165000	165500	0.446	0.554	0	0
unitig_4_quiver	165500	166000	0.402	0.598	0	0
unitig_4_quiver	166000	166500	0.41	0.59	0	0
unitig_4_quiver	166500	167000	0.396	0.604	0	0
unitig_4_quiver	167000	167500	0.452	0.548	0	0
unitig_4_quiver	167500	168000	0.432	0.568	0	0
unitig_4_quiver	168000	168500	0.484	0.516	0	0
unitig_4_quiver	168500	169000	0.494	0.506	0	0
unitig_4_quiver	169000	169500	0.51	0.49	0	0
unitig_4_quiver	169500	170000	0.408	0.592	0	0
unitig_4_quiver	170000	170500	0.488	0.512	0	0
unitig_4_quiver	170500	171000	0.508	0.492	0	0
unitig_4_quiver	171000	171500	0.442	0.558	0	0
unitig_4_quiver	171500	172000	0.386	0.614	0	0
unitig_4_quiver	172000	172500	0.406	0.594	0	0
unitig_4_quiver	172500	173000	0.468	0.532	0	0
unitig_4_quiver	173000	173500	0.438	0.562	0	0
unitig_4_quiver	173500	174000	0.466	0.534	0	0
unitig_4_quiver	174000	174500	0.504	0.496	0	0
unitig_4_quiver	174500	175000	0.428	0.572	0	0
unitig_4_quiver	175000	175500	0.416	0.584	0	0
unitig_4_quiver	175500	176000	0.448	0.552	0	0
unitig_4_quiver	176000	176500	0.45	0.55	0	0
unitig_4_quiver	176500	177000	0.4	0.6	0	0
unitig_4_quiver	177000	177500	0.376	0.624	0	0
unitig_4_quiver	177500	178000	0.352	0.648	0	0
unitig_4_quiver	178000	178500	0.436	0.564	0	0
unitig_4_quiver	178500	179000	0.498	0.502	0	0
unitig_4_quiver	179000	179500	0.56	0.44	49	0
unitig_4_quiver	179500	180000	0.53	0.47	72	0
unitig_4_quiver	180000	180500	0.59	0.41	34	0
unitig_4_quiver	180500	181000	0.534	0.466	58	0
unitig_4_quiver	181000	181500	0.52	0.48	29	0
unitig_4_quiver	181500	182000	0.554	0.446	32	0
unitig_4_quiver	182000	182500	0.506	0.494	20	1
unitig_4_quiver	182500	183000	0.52	0.48	39	0
unitig_4_quiver	183000	183500	0.592	0.408	26	1
unitig_4_quiver	183500	184000	0.552	0.448	19	0
unitig_4_quiver	184000	184500	0.536	0.464	13	0
unitig_4_quiver	184500	185000	0.42	0.58	0	0
unitig_4_quiver	185000	185500	0.414	0.586	0	0
unitig_4_quiver	185500	186000	0.38	0.62	0	0
unitig_4_quiver	186000	186500	0.49	0.51	0	0
unitig_4_quiver	186500	187000	0.484	0.516	0	0
unitig_4_quiver	187000	187500	0.37	0.63	0	0
unitig_4_quiver	187500	188000	0.402	0.598	0	0
unitig_4_quiver	188000	188500	0.466	0.534	0	0
unitig_4_quiver	188500	189000	0.46	0.54	0	0
unitig_4_quiver	189000	189500	0.454	0.546	0	0
unitig_4_quiver	189500	190000	0.446	0.554	0	0
unitig_4_quiver	190000	190500	0.476	0.524	0	0
unitig_4_quiver	190500	191000	0.42	0.58	0	0
unitig_4_quiver	191000	191500	0.504	0.496	0	0
unitig_4_quiver	191500	192000	0.48	0.52	0	0
unitig_4_quiver	192000	192500	0.444	0.556	0	0
unitig_4_quiver	192500	193000	0.48	0.52	0	0
unitig_4_quiver	193000	193500	0.426	0.574	0	0
unitig_4_quiver	193500	194000	0.468	0.532	0	0
unitig_4_quiver	194000	194500	0.48	0.52	0	0
unitig_4_quiver	194500	195000	0.418	0.582	0	0
unitig_4_quiver	195000	195500	0.436	0.564	0	0
unitig_4_quiver	195500	196000	0.414	0.586	0	0
unitig_4_quiver	196000	196500	0.43	0.57	0	0
unitig_4_quiver	196500	197000	0.426	0.574	0	0
unitig_4_quiver	197000	197500	0.406	0.594	0	0
unitig_4_quiver	197500	198000	0.456	0.544	0	0
unitig_4_quiver	198000	198500	0.426	0.574	0	0
unitig_4_quiver	198500	199000	0.422	0.578	0	0
unitig_4_quiver	199000	199500	0.456	0.544	0	0
unitig_4_quiver	199500	200000	0.43	0.57	0	0
unitig_4_quiver	200000	200500	0.462	0.538	0	0
unitig_4_quiver	200500	201000	0.438	0.562	0	0
unitig_4_quiver	201000	201500	0.448	0.552	0	0
unitig_4_quiver	201500	202000	0.468	0.532	0	0
unitig_4_quiver	202000	202500	0.424	0.576	0	0
unitig_4_quiver	202500	203000	0.376	0.624	0	0
unitig_4_quiver	203000	203500	0.398	0.602	0	0
unitig_4_quiver	203500	204000	0.4	0.6	0	0
unitig_4_quiver	204000	204500	0.478	0.522	0	0
unitig_4_quiver	204500	205000	0.46	0.54	0	0
unitig_4_quiver	205000	205500	0.456	0.544	0	0
unitig_4_quiver	205500	206000	0.438	0.562	0	0
unitig_4_quiver	206000	206500	0.444	0.556	0	0
unitig_4_quiver	206500	207000	0.498	0.502	0	0
unitig_4_quiver	207000	207500	0.476	0.524	0	0
unitig_4_quiver	207500	208000	0.434	0.566	0	0
unitig_4_quiver	208000	208500	0.43	0.57	0	0
unitig_4_quiver	208500	209000	0.458	0.542	0	0
unitig_4_quiver	209000	209500	0.492	0.508	0	0
unitig_4_quiver	209500	210000	0.482	0.518	0	0
unitig_4_quiver	210000	210500	0.464	0.536	0	0
unitig_4_quiver	210500	211000	0.418	0.582	0	0
unitig_4_quiver	211000	211500	0.48	0.52	0	0
unitig_4_quiver	211500	212000	0.464	0.536	0	0
unitig_4_quiver	212000	212500	0.44	0.56	0	0
unitig_4_quiver	212500	213000	0.47	0.53	0	0
unitig_4_quiver	213000	213500	0.446	0.554	0	0
unitig_4_quiver	213500	214000	0.408	0.592	0	0
unitig_4_quiver	214000	214500	0.482	0.518	0	0
unitig_4_quiver	214500	215000	0.404	0.596	0	0
unitig_4_quiver	215000	215500	0.474	0.526	0	0
unitig_4_quiver	215500	216000	0.496	0.504	0	0
unitig_4_quiver	216000	216500	0.48	0.52	0	0
unitig_4_quiver	216500	217000	0.404	0.596	0	0
unitig_4_quiver	217000	217500	0.47	0.53	0	0
unitig_4_quiver	217500	218000	0.454	0.546	0	0
unitig_4_quiver	218000	218500	0.466	0.534	0	0
unitig_4_quiver	218500	219000	0.422	0.578	0	0
unitig_4_quiver	219000	219500	0.546	0.454	0	0
unitig_4_quiver	219500	220000	0.458	0.542	0	0
unitig_4_quiver	220000	220500	0.446	0.554	0	0
unitig_4_quiver	220500	221000	0.44	0.56	0	0
unitig_4_quiver	221000	221500	0.436	0.564	0	0
unitig_4_quiver	221500	222000	0.428	0.572	0	0
unitig_4_quiver	222000	222500	0.452	0.548	0	0
unitig_4_quiver	222500	223000	0.49	0.51	0	0
unitig_4_quiver	223000	223500	0.462	0.538	0	0
unitig_4_quiver	223500	224000	0.45	0.55	0	0
unitig_4_quiver	224000	224500	0.456	0.544	0	0
unitig_4_quiver	224500	225000	0.462	0.538	0	0
unitig_4_quiver	225000	225500	0.448	0.552	0	0
unitig_4_quiver	225500	226000	0.424	0.576	0	0
unitig_4_quiver	226000	226500	0.426	0.574	0	0
unitig_4_quiver	226500	227000	0.398	0.602	0	0
unitig_4_quiver	227000	227500	0.436	0.564	0	0
unitig_4_quiver	227500	228000	0.432	0.568	0	0
unitig_4_quiver	228000	228500	0.458	0.542	0	0
unitig_4_quiver	228500	229000	0.462	0.538	0	0
unitig_4_quiver	229000	229500	0.478	0.522	0	0
unitig_4_quiver	229500	230000	0.452	0.548	0	0
unitig_4_quiver	230000	230500	0.44	0.56	0	0
unitig_4_quiver	230500	231000	0.462	0.538	0	0
unitig_4_quiver	231000	231500	0.476	0.524	0	0
unitig_4_quiver	231500	232000	0.476	0.524	0	0
unitig_4_quiver	232000	232500	0.458	0.542	0	0
unitig_4_quiver	232500	233000	0.442	0.558	0	0
unitig_4_quiver	233000	233500	0.458	0.542	0	0
unitig_4_quiver	233500	234000	0.434	0.566	0	0
unitig_4_quiver	234000	234500	0.442	0.558	0	0
unitig_4_quiver	234500	235000	0.478	0.522	0	0
unitig_4_quiver	235000	235500	0.482	0.518	0	0
unitig_4_quiver	235500	236000	0.442	0.558	0	0
unitig_4_quiver	236000	236500	0.466	0.534	0	0
unitig_4_quiver	236500	237000	0.48	0.52	0	0
unitig_4_quiver	237000	237500	0.468	0.532	0	0
unitig_4_quiver	237500	238000	0.452	0.548	0	0
unitig_4_quiver	238000	238500	0.472	0.528	0	0
unitig_4_quiver	238500	239000	0.498	0.502	0	0
unitig_4_quiver	239000	239500	0.456	0.544	0	0
unitig_4_quiver	239500	240000	0.44	0.56	0	0
unitig_4_quiver	240000	240500	0.484	0.516	0	0
unitig_4_quiver	240500	241000	0.468	0.532	0	0
unitig_4_quiver	241000	241500	0.444	0.556	0	0
unitig_4_quiver	241500	242000	0.474	0.526	0	0
unitig_4_quiver	242000	242500	0.454	0.546	0	0
unitig_4_quiver	242500	243000	0.436	0.564	0	0
unitig_4_quiver	243000	243500	0.454	0.546	0	0
unitig_4_quiver	243500	244000	0.432	0.568	0	0
unitig_4_quiver	244000	244500	0.458	0.542	0	0
unitig_4_quiver	244500	245000	0.428	0.572	0	0
unitig_4_quiver	245000	245500	0.472	0.528	0	0
unitig_4_quiver	245500	246000	0.462	0.538	0	0
unitig_4_quiver	246000	246500	0.456	0.544	0	0
unitig_4_quiver	246500	247000	0.404	0.596	0	0
unitig_4_quiver	247000	247500	0.408	0.592	0	0
unitig_4_quiver	247500	248000	0.48	0.52	0	0
unitig_4_quiver	248000	248500	0.48	0.52	0	0
unitig_4_quiver	248500	249000	0.456	0.544	0	0
unitig_4_quiver	249000	249500	0.454	0.546	0	0
unitig_4_quiver	249500	250000	0.48	0.52	0	0
unitig_4_quiver	250000	250500	0.456	0.544	0	0
unitig_4_quiver	250500	251000	0.478	0.522	0	0
unitig_4_quiver	251000	251500	0.452	0.548	0	0
unitig_4_quiver	251500	252000	0.404	0.596	0	0
unitig_4_quiver	252000	252500	0.412	0.588	0	0
unitig_4_quiver	252500	253000	0.476	0.524	0	0
unitig_4_quiver	253000	253500	0.502	0.498	0	0
unitig_4_quiver	253500	254000	0.482	0.518	0	0
unitig_4_quiver	254000	254500	0.404	0.596	0	0
unitig_4_quiver	254500	255000	0.436	0.564	0	0
unitig_4_quiver	255000	255500	0.43	0.57	0	0
unitig_4_quiver	255500	256000	0.44	0.56	0	0
unitig_4_quiver	256000	256500	0.436	0.564	0	0
unitig_4_quiver	256500	257000	0.438	0.562	0	0
unitig_4_quiver	257000	257500	0.426	0.574	0	0
unitig_4_quiver	257500	258000	0.39	0.61	0	0
unitig_4_quiver	258000	258500	0.468	0.532	0	0
unitig_4_quiver	258500	259000	0.518	0.482	0	0
unitig_4_quiver	259000	259500	0.484	0.516	0	0
unitig_4_quiver	259500	260000	0.438	0.562	0	0
unitig_4_quiver	260000	260500	0.492	0.508	0	0
unitig_4_quiver	260500	261000	0.494	0.506	0	0
unitig_4_quiver	261000	261500	0.454	0.546	0	0
unitig_4_quiver	261500	262000	0.494	0.506	0	0
unitig_4_quiver	262000	262500	0.488	0.512	0	0
unitig_4_quiver	262500	263000	0.45	0.55	0	0
unitig_4_quiver	263000	263500	0.42	0.58	0	0
unitig_4_quiver	263500	264000	0.468	0.532	0	0
unitig_4_quiver	264000	264500	0.528	0.472	0	0
unitig_4_quiver	264500	265000	0.468	0.532	0	0
unitig_4_quiver	265000	265500	0.462	0.538	0	0
unitig_4_quiver	265500	266000	0.542	0.458	0	0
unitig_4_quiver	266000	266500	0.598	0.402	11	0
unitig_4_quiver	266500	267000	0.614	0.386	4	0
unitig_4_quiver	267000	267500	0.632	0.368	4	0
unitig_4_quiver	267500	268000	0.588	0.412	21	0
unitig_4_quiver	268000	268500	0.572	0.428	14	0
unitig_4_quiver	268500	269000	0.636	0.364	16	0
unitig_4_quiver	269000	269500	0.618	0.382	4	0
unitig_4_quiver	269500	270000	0.616	0.384	10	0
unitig_4_quiver	270000	270500	0.596	0.404	9	0
unitig_4_quiver	270500	271000	0.628	0.372	16	0
unitig_4_quiver	271000	271500	0.574	0.426	13	0
unitig_4_quiver	271500	272000	0.554	0.446	24	0
unitig_4_quiver	272000	272500	0.568	0.432	12	0
unitig_4_quiver	272500	273000	0.55	0.45	9	0
unitig_4_quiver	273000	273500	0.572	0.428	12	0
unitig_4_quiver	273500	274000	0.58	0.42	12	0
unitig_4_quiver	274000	274500	0.564	0.436	22	0
unitig_4_quiver	274500	275000	0.564	0.436	38	0
unitig_4_quiver	275000	275500	0.618	0.382	5	0
unitig_4_quiver	275500	276000	0.584	0.416	10	0
unitig_4_quiver	276000	276500	0.574	0.426	17	0
unitig_4_quiver	276500	277000	0.588	0.412	10	0
unitig_4_quiver	277000	277500	0.584	0.416	13	0
unitig_4_quiver	277500	278000	0.576	0.424	14	0
unitig_4_quiver	278000	278500	0.548	0.452	13	0
unitig_4_quiver	278500	279000	0.538	0.462	24	0
unitig_4_quiver	279000	279500	0.542	0.458	13	0
unitig_4_quiver	279500	280000	0.604	0.396	12	0
unitig_4_quiver	280000	280500	0.616	0.384	17	0
unitig_4_quiver	280500	281000	0.534	0.466	18	0
unitig_4_quiver	281000	281500	0.58	0.42	14	0
unitig_4_quiver	281500	282000	0.614	0.386	8	0
unitig_4_quiver	282000	282500	0.522	0.478	17	0
unitig_4_quiver	282500	283000	0.584	0.416	16	0
unitig_4_quiver	283000	283500	0.662	0.338	7	0
unitig_4_quiver	283500	284000	0.592	0.408	8	0
unitig_4_quiver	284000	284500	0.64	0.36	4	0
unitig_4_quiver	284500	285000	0.606	0.394	10	0
unitig_4_quiver	285000	285500	0.63	0.37	8	0
unitig_4_quiver	285500	286000	0.602	0.398	11	0
unitig_4_quiver	286000	286500	0.592	0.408	8	0
unitig_4_quiver	286500	287000	0.606	0.394	12	0
unitig_4_quiver	287000	287500	0.558	0.442	13	0
unitig_4_quiver	287500	288000	0.588	0.412	7	0
unitig_4_quiver	288000	288500	0.596	0.404	11	0
unitig_4_quiver	288500	289000	0.55	0.45	10	0
unitig_4_quiver	289000	289500	0.604	0.396	6	0
unitig_4_quiver	289500	290000	0.582	0.418	19	0
unitig_4_quiver	290000	290500	0.648	0.352	8	0
unitig_4_quiver	290500	291000	0.558	0.442	33	0
unitig_4_quiver	291000	291500	0.56	0.44	21	0
unitig_4_quiver	291500	292000	0.56	0.44	17	0
unitig_4_quiver	292000	292500	0.574	0.426	0	0
unitig_4_quiver	292500	293000	0.576	0.424	12	0
unitig_4_quiver	293000	293500	0.596	0.404	7	0
unitig_4_quiver	293500	294000	0.572	0.428	17	0
unitig_4_quiver	294000	294500	0.522	0.478	12	0
unitig_4_quiver	294500	295000	0.562	0.438	15	0
unitig_4_quiver	295000	295500	0.554	0.446	12	0
unitig_4_quiver	295500	296000	0.538	0.462	14	0
unitig_4_quiver	296000	296500	0.552	0.448	24	0
unitig_4_quiver	296500	297000	0.562	0.438	13	0
unitig_4_quiver	297000	297500	0.52	0.48	16	0
unitig_4_quiver	297500	298000	0.54	0.46	33	0
unitig_4_quiver	298000	298500	0.556	0.444	37	0
unitig_4_quiver	298500	299000	0.528	0.472	14	0
unitig_4_quiver	299000	299500	0.572	0.428	17	0
unitig_4_quiver	299500	300000	0.588	0.412	12	0
unitig_4_quiver	300000	300500	0.568	0.432	13	0
unitig_4_quiver	300500	301000	0.592	0.408	26	0
unitig_4_quiver	301000	301500	0.56	0.44	11	0
unitig_4_quiver	301500	302000	0.638	0.362	6	0
unitig_4_quiver	302000	302500	0.548	0.452	20	0
unitig_4_quiver	302500	303000	0.582	0.418	12	0
unitig_4_quiver	303000	303500	0.578	0.422	16	0
unitig_4_quiver	303500	304000	0.58	0.42	12	0
unitig_4_quiver	304000	304500	0.582	0.418	7	0
unitig_4_quiver	304500	305000	0.574	0.426	19	0
unitig_4_quiver	305000	305500	0.53	0.47	19	0
unitig_4_quiver	305500	306000	0.59	0.41	10	0
unitig_4_quiver	306000	306500	0.602	0.398	19	0
unitig_4_quiver	306500	307000	0.516	0.484	19	0
unitig_4_quiver	307000	307500	0.518	0.482	6	0
unitig_4_quiver	307500	308000	0.654	0.346	5	0
unitig_4_quiver	308000	308500	0.602	0.398	11	0
unitig_4_quiver	308500	309000	0.59	0.41	7	0
unitig_4_quiver	309000	309500	0.564	0.436	9	0
unitig_4_quiver	309500	310000	0.582	0.418	9	0
unitig_4_quiver	310000	310500	0.552	0.448	17	0
unitig_4_quiver	310500	311000	0.554	0.446	7	0
unitig_4_quiver	311000	311500	0.574	0.426	4	0
unitig_4_quiver	311500	312000	0.57	0.43	7	0
unitig_4_quiver	312000	312500	0.608	0.392	4	0
unitig_4_quiver	312500	313000	0.562	0.438	7	0
unitig_4_quiver	313000	313500	0.564	0.436	13	0
unitig_4_quiver	313500	314000	0.574	0.426	10	0
unitig_4_quiver	314000	314500	0.584	0.416	10	0
unitig_4_quiver	314500	315000	0.582	0.418	17	0
unitig_4_quiver	315000	315500	0.562	0.438	12	0
unitig_4_quiver	315500	316000	0.594	0.406	5	0
unitig_4_quiver	316000	316500	0.576	0.424	20	0
unitig_4_quiver	316500	317000	0.582	0.418	6	0
unitig_4_quiver	317000	317500	0.604	0.396	6	0
unitig_4_quiver	317500	318000	0.55	0.45	11	0
unitig_4_quiver	318000	318500	0.6	0.4	8	0
unitig_4_quiver	318500	319000	0.588	0.412	8	0
unitig_4_quiver	319000	319500	0.596	0.404	8	0
unitig_4_quiver	319500	320000	0.608	0.392	9	0
unitig_4_quiver	320000	320500	0.606	0.394	22	0
unitig_4_quiver	320500	321000	0.644	0.356	7	0
unitig_4_quiver	321000	321500	0.62	0.38	5	0
unitig_4_quiver	321500	322000	0.572	0.428	19	0
unitig_4_quiver	322000	322500	0.492	0.508	26	0
unitig_4_quiver	322500	323000	0.484	0.516	28	0
unitig_4_quiver	323000	323500	0.52	0.48	17	0
unitig_4_quiver	323500	324000	0.616	0.384	10	0
unitig_4_quiver	324000	324500	0.542	0.458	6	0
unitig_4_quiver	324500	325000	0.59	0.41	1	0
unitig_4_quiver	325000	325500	0.55	0.45	14	0
unitig_4_quiver	325500	326000	0.568	0.432	21	0
unitig_4_quiver	326000	326500	0.57	0.43	3	0
unitig_4_quiver	326500	327000	0.572	0.428	8	0
unitig_4_quiver	327000	327500	0.544	0.456	6	0
unitig_4_quiver	327500	328000	0.6	0.4	7	0
unitig_4_quiver	328000	328500	0.58	0.42	15	0
unitig_4_quiver	328500	329000	0.57	0.43	9	0
unitig_4_quiver	329000	329500	0.598	0.402	1	0
unitig_4_quiver	329500	330000	0.552	0.448	14	0
unitig_4_quiver	330000	330500	0.578	0.422	7	0
unitig_4_quiver	330500	331000	0.552	0.448	7	0
unitig_4_quiver	331000	331500	0.592	0.408	4	0
unitig_4_quiver	331500	332000	0.586	0.414	7	1
unitig_4_quiver	332000	332500	0.546	0.454	4	0
unitig_4_quiver	332500	333000	0.586	0.414	4	0
unitig_4_quiver	333000	333500	0.558	0.442	7	0
unitig_4_quiver	333500	334000	0.584	0.416	8	0
unitig_4_quiver	334000	334500	0.588	0.412	8	0
unitig_4_quiver	334500	335000	0.62	0.38	6	0
unitig_4_quiver	335000	335500	0.588	0.412	6	0
unitig_4_quiver	335500	336000	0.588	0.412	10	0
unitig_4_quiver	336000	336500	0.57	0.43	8	0
unitig_4_quiver	336500	337000	0.548	0.452	11	0
unitig_4_quiver	337000	337500	0.572	0.428	13	0
unitig_4_quiver	337500	338000	0.598	0.402	6	0
unitig_4_quiver	338000	338500	0.572	0.428	12	0
unitig_4_quiver	338500	339000	0.586	0.414	6	0
unitig_4_quiver	339000	339500	0.616	0.384	16	0
unitig_4_quiver	339500	340000	0.578	0.422	20	0
unitig_4_quiver	340000	340500	0.588	0.412	18	0
unitig_4_quiver	340500	341000	0.586	0.414	9	0
unitig_4_quiver	341000	341500	0.558	0.442	25	0
unitig_4_quiver	341500	342000	0.534	0.466	13	0
unitig_4_quiver	342000	342500	0.448	0.552	0	0
unitig_4_quiver	342500	343000	0.484	0.516	0	0
unitig_4_quiver	343000	343500	0.432	0.568	0	0
unitig_4_quiver	343500	344000	0.47	0.53	0	0
unitig_4_quiver	344000	344500	0.464	0.536	0	0
unitig_4_quiver	344500	345000	0.46	0.54	0	0
unitig_4_quiver	345000	345500	0.468	0.532	0	0
unitig_4_quiver	345500	346000	0.46	0.54	0	0
unitig_4_quiver	346000	346500	0.41	0.59	0	0
unitig_4_quiver	346500	347000	0.438	0.562	0	0
unitig_4_quiver	347000	347500	0.48	0.52	0	0
unitig_4_quiver	347500	348000	0.416	0.584	0	0
unitig_4_quiver	348000	348500	0.486	0.514	0	0
unitig_4_quiver	348500	349000	0.43	0.57	0	0
unitig_4_quiver	349000	349500	0.438	0.562	0	0
unitig_4_quiver	349500	350000	0.51	0.49	0	0
unitig_4_quiver	350000	350500	0.456	0.544	0	0
unitig_4_quiver	350500	351000	0.444	0.556	0	0
unitig_4_quiver	351000	351500	0.452	0.548	0	0
unitig_4_quiver	351500	352000	0.474	0.526	0	0
unitig_4_quiver	352000	352500	0.462	0.538	0	0
unitig_4_quiver	352500	353000	0.464	0.536	0	0
unitig_4_quiver	353000	353500	0.446	0.554	0	0
unitig_4_quiver	353500	354000	0.416	0.584	0	0
unitig_4_quiver	354000	354500	0.456	0.544	0	0
unitig_4_quiver	354500	355000	0.42	0.58	0	0
unitig_4_quiver	355000	355500	0.436	0.564	0	0
unitig_4_quiver	355500	356000	0.432	0.568	0	0
unitig_4_quiver	356000	356500	0.454	0.546	0	0
unitig_4_quiver	356500	357000	0.434	0.566	0	0
unitig_4_quiver	357000	357500	0.46	0.54	0	0
unitig_4_quiver	357500	358000	0.454	0.546	0	0
unitig_4_quiver	358000	358500	0.476	0.524	0	0
unitig_4_quiver	358500	359000	0.484	0.516	0	0
unitig_4_quiver	359000	359500	0.442	0.558	0	0
unitig_4_quiver	359500	360000	0.42	0.58	0	0
unitig_4_quiver	360000	360500	0.488	0.512	0	0
unitig_4_quiver	360500	361000	0.442	0.558	0	0
unitig_4_quiver	361000	361500	0.424	0.576	0	0
unitig_4_quiver	361500	362000	0.486	0.514	0	0
unitig_4_quiver	362000	362500	0.404	0.596	0	0
unitig_4_quiver	362500	363000	0.442	0.558	0	0
unitig_4_quiver	363000	363500	0.436	0.564	0	0
unitig_4_quiver	363500	364000	0.41	0.59	0	0
unitig_4_quiver	364000	364500	0.402	0.598	0	0
unitig_4_quiver	364500	365000	0.48	0.52	0	0
unitig_4_quiver	365000	365500	0.464	0.536	0	0
unitig_4_quiver	365500	366000	0.46	0.54	0	0
unitig_4_quiver	366000	366500	0.43	0.57	0	0
unitig_4_quiver	366500	367000	0.458	0.542	0	0
unitig_4_quiver	367000	367500	0.346	0.654	0	0
unitig_4_quiver	367500	368000	0.38	0.62	0	0
unitig_4_quiver	368000	368500	0.488	0.512	0	0
unitig_4_quiver	368500	369000	0.456	0.544	0	0
unitig_4_quiver	369000	369500	0.472	0.528	0	0
unitig_4_quiver	369500	370000	0.488	0.512	0	0
unitig_4_quiver	370000	370500	0.478	0.522	0	0
unitig_4_quiver	370500	371000	0.464	0.536	0	0
unitig_4_quiver	371000	371500	0.452	0.548	0	0
unitig_4_quiver	371500	372000	0.474	0.526	0	0
unitig_4_quiver	372000	372500	0.446	0.554	0	0
unitig_4_quiver	372500	373000	0.502	0.498	0	0
unitig_4_quiver	373000	373500	0.454	0.546	0	0
unitig_4_quiver	373500	374000	0.462	0.538	0	0
unitig_4_quiver	374000	374500	0.474	0.526	0	0
unitig_4_quiver	374500	375000	0.504	0.496	0	0
unitig_4_quiver	375000	375500	0.464	0.536	0	0
unitig_4_quiver	375500	376000	0.432	0.568	0	0
unitig_4_quiver	376000	376500	0.482	0.518	0	0
unitig_4_quiver	376500	377000	0.474	0.526	0	0
unitig_4_quiver	377000	377500	0.44	0.56	0	0
unitig_4_quiver	377500	378000	0.418	0.582	0	0
unitig_4_quiver	378000	378500	0.448	0.552	0	0
unitig_4_quiver	378500	379000	0.464	0.536	0	0
unitig_4_quiver	379000	379500	0.414	0.586	0	0
unitig_4_quiver	379500	380000	0.424	0.576	0	0
unitig_4_quiver	380000	380500	0.5	0.5	0	0
unitig_4_quiver	380500	381000	0.48	0.52	0	0
unitig_4_quiver	381000	381500	0.484	0.516	0	0
unitig_4_quiver	381500	382000	0.428	0.572	0	0
unitig_4_quiver	382000	382500	0.444	0.556	0	0
unitig_4_quiver	382500	383000	0.432	0.568	0	0
unitig_4_quiver	383000	383500	0.468	0.532	0	0
unitig_4_quiver	383500	384000	0.49	0.51	0	0
unitig_4_quiver	384000	384500	0.404	0.596	0	0
unitig_4_quiver	384500	385000	0.468	0.532	0	0
unitig_4_quiver	385000	385500	0.438	0.562	0	0
unitig_4_quiver	385500	386000	0.488	0.512	0	0
unitig_4_quiver	386000	386500	0.476	0.524	0	0
unitig_4_quiver	386500	387000	0.484	0.516	0	0
unitig_4_quiver	387000	387500	0.426	0.574	0	0
unitig_4_quiver	387500	388000	0.484	0.516	0	0
unitig_4_quiver	388000	388500	0.494	0.506	0	0
unitig_4_quiver	388500	389000	0.498	0.502	0	0
unitig_4_quiver	389000	389500	0.474	0.526	0	0
unitig_4_quiver	389500	390000	0.454	0.546	0	0
unitig_4_quiver	390000	390500	0.434	0.566	0	0
unitig_4_quiver	390500	391000	0.47	0.53	0	0
unitig_4_quiver	391000	391500	0.476	0.524	0	0
unitig_4_quiver	391500	392000	0.498	0.502	0	0
unitig_4_quiver	392000	392500	0.462	0.538	0	0
unitig_4_quiver	392500	393000	0.444	0.556	0	0
unitig_4_quiver	393000	393500	0.448	0.552	0	0
unitig_4_quiver	393500	394000	0.496	0.504	0	0
unitig_4_quiver	394000	394500	0.46	0.54	0	0
unitig_4_quiver	394500	395000	0.428	0.572	0	0
unitig_4_quiver	395000	395500	0.462	0.538	0	0
unitig_4_quiver	395500	396000	0.436	0.564	0	0
unitig_4_quiver	396000	396500	0.566	0.434	30	0
unitig_4_quiver	396500	397000	0.522	0.478	74	0
unitig_4_quiver	397000	397500	0.594	0.406	37	0
unitig_4_quiver	397500	398000	0.6	0.4	19	0
unitig_4_quiver	398000	398500	0.584	0.416	58	0
unitig_4_quiver	398500	399000	0.606	0.394	26	0
unitig_4_quiver	399000	399500	0.61	0.39	29	0
unitig_4_quiver	399500	400000	0.636	0.364	16	1
unitig_4_quiver	400000	400500	0.61	0.39	29	0
unitig_4_quiver	400500	401000	0.618	0.382	55	0
unitig_4_quiver	401000	401500	0.632	0.368	28	0
unitig_4_quiver	401500	402000	0.592	0.408	51	1
unitig_4_quiver	402000	402500	0.574	0.426	59	1
unitig_4_quiver	402500	403000	0.596	0.404	29	0
unitig_4_quiver	403000	403500	0.62	0.38	26	0
unitig_4_quiver	403500	404000	0.578	0.422	62	1
unitig_4_quiver	404000	404500	0.566	0.434	62	0
unitig_4_quiver	404500	405000	0.632	0.368	40	0
unitig_4_quiver	405000	405500	0.516	0.484	1	0
unitig_4_quiver	405500	406000	0.52	0.48	0	0
unitig_4_quiver	406000	406500	0.434	0.566	0	0
unitig_4_quiver	406500	407000	0.468	0.532	0	0
unitig_4_quiver	407000	407500	0.462	0.538	0	0
unitig_4_quiver	407500	408000	0.45	0.55	0	0
unitig_4_quiver	408000	408500	0.446	0.554	0	0
unitig_4_quiver	408500	409000	0.454	0.546	0	0
unitig_4_quiver	409000	409500	0.458	0.542	0	0
unitig_4_quiver	409500	410000	0.466	0.534	0	0
unitig_4_quiver	410000	410500	0.454	0.546	0	0
unitig_4_quiver	410500	411000	0.456	0.544	0	0
unitig_4_quiver	411000	411500	0.46	0.54	0	0
unitig_4_quiver	411500	412000	0.472	0.528	0	0
unitig_4_quiver	412000	412500	0.452	0.548	0	0
unitig_4_quiver	412500	413000	0.482	0.518	0	0
unitig_4_quiver	413000	413500	0.434	0.566	0	0
unitig_4_quiver	413500	414000	0.494	0.506	0	0
unitig_4_quiver	414000	414500	0.396	0.604	0	0
unitig_4_quiver	414500	415000	0.448	0.552	0	0
unitig_4_quiver	415000	415500	0.432	0.568	0	0
unitig_4_quiver	415500	416000	0.44	0.56	0	0
unitig_4_quiver	416000	416500	0.442	0.558	0	0
unitig_4_quiver	416500	417000	0.486	0.514	0	0
unitig_4_quiver	417000	417500	0.504	0.496	0	0
unitig_4_quiver	417500	418000	0.412	0.588	0	0
unitig_4_quiver	418000	418500	0.43	0.57	0	0
unitig_4_quiver	418500	419000	0.468	0.532	0	0
unitig_4_quiver	419000	419500	0.482	0.518	0	0
unitig_4_quiver	419500	420000	0.446	0.554	0	0
unitig_4_quiver	420000	420500	0.504	0.496	0	0
unitig_4_quiver	420500	421000	0.5	0.5	0	0
unitig_4_quiver	421000	421500	0.458	0.542	0	0
unitig_4_quiver	421500	422000	0.472	0.528	0	0
unitig_4_quiver	422000	422500	0.418	0.582	0	0
unitig_4_quiver	422500	423000	0.462	0.538	0	0
unitig_4_quiver	423000	423500	0.45	0.55	0	0
unitig_4_quiver	423500	424000	0.472	0.528	0	0
unitig_4_quiver	424000	424500	0.466	0.534	0	0
unitig_4_quiver	424500	425000	0.422	0.578	0	0
unitig_4_quiver	425000	425500	0.424	0.576	0	0
unitig_4_quiver	425500	426000	0.454	0.546	0	0
unitig_4_quiver	426000	426500	0.522	0.478	0	0
unitig_4_quiver	426500	427000	0.456	0.544	0	0
unitig_4_quiver	427000	427500	0.388	0.612	0	0
unitig_4_quiver	427500	428000	0.466	0.534	0	0
unitig_4_quiver	428000	428500	0.45	0.55	0	0
unitig_4_quiver	428500	429000	0.458	0.542	0	0
unitig_4_quiver	429000	429500	0.382	0.618	0	0
unitig_4_quiver	429500	430000	0.504	0.496	0	0
unitig_4_quiver	430000	430500	0.43	0.57	0	0
unitig_4_quiver	430500	431000	0.4	0.6	0	0
unitig_4_quiver	431000	431500	0.476	0.524	0	0
unitig_4_quiver	431500	432000	0.424	0.576	0	0
unitig_4_quiver	432000	432500	0.466	0.534	0	0
unitig_4_quiver	432500	433000	0.412	0.588	0	0
unitig_4_quiver	433000	433500	0.426	0.574	0	0
unitig_4_quiver	433500	434000	0.448	0.552	0	0
unitig_4_quiver	434000	434500	0.464	0.536	0	0
unitig_4_quiver	434500	435000	0.416	0.584	0	0
unitig_4_quiver	435000	435500	0.43	0.57	0	0
unitig_4_quiver	435500	436000	0.452	0.548	0	0
unitig_4_quiver	436000	436500	0.47	0.53	0	0
unitig_4_quiver	436500	437000	0.48	0.52	0	0
unitig_4_quiver	437000	437500	0.45	0.55	0	0
unitig_4_quiver	437500	438000	0.448	0.552	0	0
unitig_4_quiver	438000	438500	0.47	0.53	0	0
unitig_4_quiver	438500	439000	0.486	0.514	0	0
unitig_4_quiver	439000	439500	0.448	0.552	0	0
unitig_4_quiver	439500	440000	0.462	0.538	0	0
unitig_4_quiver	440000	440500	0.454	0.546	0	0
unitig_4_quiver	440500	441000	0.424	0.576	0	0
unitig_4_quiver	441000	441500	0.538	0.462	0	0
unitig_4_quiver	441500	442000	0.472	0.528	0	0
unitig_4_quiver	442000	442500	0.464	0.536	0	0
unitig_4_quiver	442500	443000	0.43	0.57	0	0
unitig_4_quiver	443000	443500	0.47	0.53	0	0
unitig_4_quiver	443500	444000	0.46	0.54	0	0
unitig_4_quiver	444000	444500	0.392	0.608	0	0
unitig_4_quiver	444500	445000	0.44	0.56	0	0
unitig_4_quiver	445000	445500	0.464	0.536	0	0
unitig_4_quiver	445500	446000	0.462	0.538	0	0
unitig_4_quiver	446000	446500	0.444	0.556	0	0
unitig_4_quiver	446500	447000	0.414	0.586	0	0
unitig_4_quiver	447000	447500	0.47	0.53	0	0
unitig_4_quiver	447500	448000	0.464	0.536	0	0
unitig_4_quiver	448000	448500	0.474	0.526	0	0
unitig_4_quiver	448500	449000	0.442	0.558	0	0
unitig_4_quiver	449000	449500	0.47	0.53	0	0
unitig_4_quiver	449500	450000	0.45	0.55	0	0
unitig_4_quiver	450000	450500	0.48	0.52	0	0
unitig_4_quiver	450500	451000	0.492	0.508	0	0
unitig_4_quiver	451000	451500	0.426	0.574	0	0
unitig_4_quiver	451500	452000	0.46	0.54	0	0
unitig_4_quiver	452000	452500	0.456	0.544	0	0
unitig_4_quiver	452500	453000	0.476	0.524	0	0
unitig_4_quiver	453000	453500	0.516	0.484	0	0
unitig_4_quiver	453500	454000	0.476	0.524	0	0
unitig_4_quiver	454000	454500	0.484	0.516	0	0
unitig_4_quiver	454500	455000	0.478	0.522	0	0
unitig_4_quiver	455000	455500	0.508	0.492	22	0
unitig_4_quiver	455500	456000	0.582	0.418	54	0
unitig_4_quiver	456000	456500	0.576	0.424	67	0
unitig_4_quiver	456500	457000	0.598	0.402	53	0
unitig_4_quiver	457000	457500	0.606	0.394	53	0
unitig_4_quiver	457500	458000	0.594	0.406	51	0
unitig_4_quiver	458000	458500	0.636	0.364	18	0
unitig_4_quiver	458500	459000	0.488	0.512	0	0
unitig_4_quiver	459000	459500	0.458	0.542	0	0
unitig_4_quiver	459500	460000	0.466	0.534	0	0
unitig_4_quiver	460000	460500	0.462	0.538	0	0
unitig_4_quiver	460500	461000	0.472	0.528	0	0
unitig_4_quiver	461000	461500	0.456	0.544	0	0
unitig_4_quiver	461500	462000	0.422	0.578	0	0
unitig_4_quiver	462000	462500	0.446	0.554	0	0
unitig_4_quiver	462500	463000	0.44	0.56	0	0
unitig_4_quiver	463000	463500	0.458	0.542	0	0
unitig_4_quiver	463500	464000	0.474	0.526	0	0
unitig_4_quiver	464000	464500	0.462	0.538	0	0
unitig_4_quiver	464500	465000	0.422	0.578	0	0
unitig_4_quiver	465000	465500	0.444	0.556	0	0
unitig_4_quiver	465500	466000	0.468	0.532	0	0
unitig_4_quiver	466000	466500	0.4	0.6	0	0
unitig_4_quiver	466500	467000	0.45	0.55	0	0
unitig_4_quiver	467000	467500	0.416	0.584	0	0
unitig_4_quiver	467500	468000	0.446	0.554	0	0
unitig_4_quiver	468000	468500	0.458	0.542	0	0
unitig_4_quiver	468500	469000	0.458	0.542	0	0
unitig_4_quiver	469000	469500	0.404	0.596	0	0
unitig_4_quiver	469500	470000	0.502	0.498	0	0
unitig_4_quiver	470000	470500	0.482	0.518	0	0
unitig_4_quiver	470500	471000	0.474	0.526	0	0
unitig_4_quiver	471000	471500	0.434	0.566	0	0
unitig_4_quiver	471500	472000	0.554	0.446	0	0
unitig_4_quiver	472000	472500	0.402	0.598	0	0
unitig_4_quiver	472500	473000	0.392	0.608	0	0
unitig_4_quiver	473000	473500	0.476	0.524	0	0
unitig_4_quiver	473500	474000	0.406	0.594	0	0
unitig_4_quiver	474000	474500	0.492	0.508	0	0
unitig_4_quiver	474500	475000	0.416	0.584	0	0
unitig_4_quiver	475000	475500	0.46	0.54	0	0
unitig_4_quiver	475500	476000	0.458	0.542	0	0
unitig_4_quiver	476000	476500	0.458	0.542	0	0
unitig_4_quiver	476500	477000	0.466	0.534	0	0
unitig_4_quiver	477000	477500	0.486	0.514	0	0
unitig_4_quiver	477500	478000	0.446	0.554	0	0
unitig_4_quiver	478000	478500	0.458	0.542	0	0
unitig_4_quiver	478500	479000	0.462	0.538	0	0
unitig_4_quiver	479000	479500	0.482	0.518	0	0
unitig_4_quiver	479500	480000	0.456	0.544	0	0
unitig_4_quiver	480000	480500	0.462	0.538	0	0
unitig_4_quiver	480500	481000	0.448	0.552	0	0
unitig_4_quiver	481000	481500	0.428	0.572	0	0
unitig_4_quiver	481500	482000	0.458	0.542	0	0
unitig_4_quiver	482000	482500	0.486	0.514	0	0
unitig_4_quiver	482500	483000	0.468	0.532	0	0
unitig_4_quiver	483000	483500	0.526	0.474	0	0
unitig_4_quiver	483500	484000	0.438	0.562	0	0
unitig_4_quiver	484000	484500	0.51	0.49	0	0
unitig_4_quiver	484500	485000	0.486	0.514	0	0
unitig_4_quiver	485000	485500	0.444	0.556	0	0
unitig_4_quiver	485500	486000	0.444	0.556	0	0
unitig_4_quiver	486000	486500	0.46	0.54	0	0
unitig_4_quiver	486500	487000	0.454	0.546	0	0
unitig_4_quiver	487000	487500	0.438	0.562	0	0
unitig_4_quiver	487500	488000	0.444	0.556	0	0
unitig_4_quiver	488000	488500	0.412	0.588	0	0
unitig_4_quiver	488500	489000	0.46	0.54	0	0
unitig_4_quiver	489000	489500	0.458	0.542	0	0
unitig_4_quiver	489500	490000	0.466	0.534	0	0
unitig_4_quiver	490000	490500	0.458	0.542	0	0
unitig_4_quiver	490500	491000	0.466	0.534	0	0
unitig_4_quiver	491000	491500	0.428	0.572	0	0
unitig_4_quiver	491500	492000	0.436	0.564	0	0
unitig_4_quiver	492000	492500	0.468	0.532	0	0
unitig_4_quiver	492500	493000	0.506	0.494	0	0
unitig_4_quiver	493000	493500	0.422	0.578	0	0
unitig_4_quiver	493500	494000	0.4	0.6	0	0
unitig_4_quiver	494000	494500	0.456	0.544	0	0
unitig_4_quiver	494500	495000	0.484	0.516	0	0
unitig_4_quiver	495000	495500	0.496	0.504	0	0
unitig_4_quiver	495500	496000	0.468	0.532	0	0
unitig_4_quiver	496000	496500	0.472	0.528	0	0
unitig_4_quiver	496500	497000	0.504	0.496	0	0
unitig_4_quiver	497000	497500	0.456	0.544	0	0
unitig_4_quiver	497500	498000	0.406	0.594	0	0
unitig_4_quiver	498000	498500	0.452	0.548	0	0
unitig_4_quiver	498500	499000	0.476	0.524	0	0
unitig_4_quiver	499000	499500	0.472	0.528	0	0
unitig_4_quiver	499500	500000	0.432	0.568	0	0
unitig_4_quiver	500000	500500	0.45	0.55	0	0
unitig_4_quiver	500500	501000	0.464	0.536	0	0
unitig_4_quiver	501000	501500	0.482	0.518	0	0
unitig_4_quiver	501500	502000	0.452	0.548	0	0
unitig_4_quiver	502000	502500	0.496	0.504	0	0
unitig_4_quiver	502500	503000	0.454	0.546	0	0
unitig_4_quiver	503000	503500	0.438	0.562	0	0
unitig_4_quiver	503500	504000	0.482	0.518	0	0
unitig_4_quiver	504000	504500	0.482	0.518	0	0
unitig_4_quiver	504500	505000	0.466	0.534	0	0
unitig_4_quiver	505000	505500	0.462	0.538	0	0
unitig_4_quiver	505500	506000	0.47	0.53	0	0
unitig_4_quiver	506000	506500	0.434	0.566	0	0
unitig_4_quiver	506500	507000	0.446	0.554	0	0
unitig_4_quiver	507000	507500	0.42	0.58	0	0
unitig_4_quiver	507500	508000	0.43	0.57	0	0
unitig_4_quiver	508000	508500	0.458	0.542	0	0
unitig_4_quiver	508500	509000	0.416	0.584	0	0
unitig_4_quiver	509000	509500	0.428	0.572	0	0
unitig_4_quiver	509500	510000	0.502	0.498	7	0
unitig_4_quiver	510000	510500	0.564	0.436	58	0
unitig_4_quiver	510500	511000	0.532	0.468	63	0
unitig_4_quiver	511000	511500	0.52	0.48	48	1
unitig_4_quiver	511500	512000	0.548	0.452	39	0
unitig_4_quiver	512000	512500	0.608	0.392	23	0
unitig_4_quiver	512500	513000	0.572	0.428	30	0
unitig_4_quiver	513000	513500	0.586	0.414	56	0
unitig_4_quiver	513500	514000	0.578	0.422	30	0
unitig_4_quiver	514000	514500	0.59	0.41	30	0
unitig_4_quiver	514500	515000	0.568	0.432	54	0
unitig_4_quiver	515000	515500	0.554	0.446	61	0
unitig_4_quiver	515500	516000	0.558	0.442	57	0
unitig_4_quiver	516000	516500	0.532	0.468	49	0
unitig_4_quiver	516500	517000	0.474	0.526	0	0
unitig_4_quiver	517000	517500	0.468	0.532	0	0
unitig_4_quiver	517500	518000	0.48	0.52	0	0
unitig_4_quiver	518000	518500	0.49	0.51	0	0
unitig_4_quiver	518500	519000	0.506	0.494	0	0
unitig_4_quiver	519000	519500	0.488	0.512	0	0
unitig_4_quiver	519500	520000	0.458	0.542	0	0
unitig_4_quiver	520000	520500	0.478	0.522	0	0
unitig_4_quiver	520500	521000	0.454	0.546	0	0
unitig_4_quiver	521000	521500	0.462	0.538	0	0
unitig_4_quiver	521500	522000	0.406	0.594	0	0
unitig_4_quiver	522000	522500	0.402	0.598	0	0
unitig_4_quiver	522500	523000	0.522	0.478	0	0
unitig_4_quiver	523000	523500	0.47	0.53	0	0
unitig_4_quiver	523500	524000	0.446	0.554	0	0
unitig_4_quiver	524000	524500	0.444	0.556	0	0
unitig_4_quiver	524500	525000	0.492	0.508	0	0
unitig_4_quiver	525000	525500	0.468	0.532	0	0
unitig_4_quiver	525500	526000	0.474	0.526	0	0
unitig_4_quiver	526000	526500	0.508	0.492	6	0
unitig_4_quiver	526500	527000	0.582	0.418	48	0
unitig_4_quiver	527000	527500	0.57	0.43	60	0
unitig_4_quiver	527500	528000	0.572	0.428	80	2
unitig_4_quiver	528000	528500	0.524	0.476	74	3
unitig_4_quiver	528500	529000	0.622	0.378	49	0
unitig_4_quiver	529000	529500	0.57	0.43	28	0
unitig_4_quiver	529500	530000	0.464	0.536	0	0
unitig_4_quiver	530000	530500	0.478	0.522	0	0
unitig_4_quiver	530500	531000	0.474	0.526	0	0
unitig_4_quiver	531000	531500	0.474	0.526	0	0
unitig_4_quiver	531500	532000	0.45	0.55	0	0
unitig_4_quiver	532000	532500	0.44	0.56	0	0
unitig_4_quiver	532500	533000	0.478	0.522	0	0
unitig_4_quiver	533000	533500	0.464	0.536	0	0
unitig_4_quiver	533500	534000	0.478	0.522	0	0
unitig_4_quiver	534000	534500	0.462	0.538	0	0
unitig_4_quiver	534500	535000	0.474	0.526	0	0
unitig_4_quiver	535000	535500	0.5	0.5	0	0
unitig_4_quiver	535500	536000	0.456	0.544	0	0
unitig_4_quiver	536000	536500	0.47	0.53	0	0
unitig_4_quiver	536500	537000	0.494	0.506	0	0
unitig_4_quiver	537000	537500	0.486	0.514	0	0
unitig_4_quiver	537500	538000	0.488	0.512	0	0
unitig_4_quiver	538000	538500	0.45	0.55	0	0
unitig_4_quiver	538500	539000	0.41	0.59	0	0
unitig_4_quiver	539000	539500	0.456	0.544	0	0
unitig_4_quiver	539500	540000	0.52	0.48	0	0
unitig_4_quiver	540000	540500	0.506	0.494	0	0
unitig_4_quiver	540500	541000	0.488	0.512	0	0
unitig_4_quiver	541000	541500	0.472	0.528	0	0
unitig_4_quiver	541500	542000	0.49	0.51	0	0
unitig_4_quiver	542000	542500	0.482	0.518	0	0
unitig_4_quiver	542500	543000	0.486	0.514	0	0
unitig_4_quiver	543000	543500	0.478	0.522	0	0
unitig_4_quiver	543500	544000	0.454	0.546	0	0
unitig_4_quiver	544000	544500	0.48	0.52	0	0
unitig_4_quiver	544500	545000	0.478	0.522	0	0
unitig_4_quiver	545000	545500	0.514	0.486	0	0
unitig_4_quiver	545500	546000	0.452	0.548	0	0
unitig_4_quiver	546000	546500	0.524	0.476	0	0
unitig_4_quiver	546500	547000	0.518	0.482	0	0
unitig_4_quiver	547000	547500	0.484	0.516	0	0
unitig_4_quiver	547500	548000	0.484	0.516	0	0
unitig_4_quiver	548000	548500	0.446	0.554	0	0
unitig_4_quiver	548500	549000	0.488	0.512	0	0
unitig_4_quiver	549000	549500	0.49	0.51	0	0
unitig_4_quiver	549500	550000	0.446	0.554	0	0
unitig_4_quiver	550000	550500	0.454	0.546	0	0
unitig_4_quiver	550500	551000	0.438	0.562	0	0
unitig_4_quiver	551000	551500	0.452	0.548	0	0
unitig_4_quiver	551500	552000	0.486	0.514	0	0
unitig_4_quiver	552000	552500	0.452	0.548	0	0
unitig_4_quiver	552500	553000	0.45	0.55	0	0
unitig_4_quiver	553000	553500	0.456	0.544	0	0
unitig_4_quiver	553500	554000	0.482	0.518	0	0
unitig_4_quiver	554000	554500	0.444	0.556	0	0
unitig_4_quiver	554500	555000	0.48	0.52	0	0
unitig_4_quiver	555000	555500	0.442	0.558	0	0
unitig_4_quiver	555500	556000	0.446	0.554	0	0
unitig_4_quiver	556000	556500	0.506	0.494	0	0
unitig_4_quiver	556500	557000	0.478	0.522	0	0
unitig_4_quiver	557000	557500	0.486	0.514	0	0
unitig_4_quiver	557500	558000	0.54	0.46	0	0
unitig_4_quiver	558000	558500	0.448	0.552	0	0
unitig_4_quiver	558500	559000	0.47	0.53	0	0
unitig_4_quiver	559000	559500	0.48	0.52	0	0
unitig_4_quiver	559500	560000	0.474	0.526	0	0
unitig_4_quiver	560000	560500	0.468	0.532	0	0
unitig_4_quiver	560500	561000	0.47	0.53	0	0
unitig_4_quiver	561000	561500	0.482	0.518	0	0
unitig_4_quiver	561500	562000	0.486	0.514	0	0
unitig_4_quiver	562000	562500	0.606	0.394	24	0
unitig_4_quiver	562500	563000	0.612	0.388	49	0
unitig_4_quiver	563000	563500	0.634	0.366	15	0
unitig_4_quiver	563500	564000	0.58	0.42	32	0
unitig_4_quiver	564000	564500	0.57	0.43	34	0
unitig_4_quiver	564500	565000	0.544	0.456	24	0
unitig_4_quiver	565000	565500	0.572	0.428	13	0
unitig_4_quiver	565500	566000	0.548	0.452	27	0
unitig_4_quiver	566000	566500	0.568	0.432	19	0
unitig_4_quiver	566500	567000	0.534	0.466	30	0
unitig_4_quiver	567000	567500	0.596	0.404	27	0
unitig_4_quiver	567500	568000	0.548	0.452	24	0
unitig_4_quiver	568000	568500	0.576	0.424	28	0
unitig_4_quiver	568500	569000	0.586	0.414	28	0
unitig_4_quiver	569000	569500	0.57	0.43	41	0
unitig_4_quiver	569500	570000	0.61	0.39	16	0
unitig_4_quiver	570000	570500	0.512	0.488	44	0
unitig_4_quiver	570500	571000	0.54	0.46	48	0
unitig_4_quiver	571000	571500	0.588	0.412	30	0
unitig_4_quiver	571500	572000	0.54	0.46	55	0
unitig_4_quiver	572000	572500	0.592	0.408	26	1
unitig_4_quiver	572500	573000	0.488	0.512	0	0
unitig_4_quiver	573000	573500	0.47	0.53	0	0
unitig_4_quiver	573500	574000	0.47	0.53	0	0
unitig_4_quiver	574000	574500	0.542	0.458	41	0
unitig_4_quiver	574500	575000	0.608	0.392	70	1
unitig_4_quiver	575000	575500	0.552	0.448	69	3
unitig_4_quiver	575500	576000	0.526	0.474	64	0
unitig_4_quiver	576000	576500	0.59	0.41	34	0
unitig_4_quiver	576500	577000	0.568	0.432	37	0
unitig_4_quiver	577000	577500	0.564	0.436	55	0
unitig_4_quiver	577500	578000	0.568	0.432	54	0
unitig_4_quiver	578000	578500	0.55	0.45	65	1
unitig_4_quiver	578500	579000	0.46	0.54	0	0
unitig_4_quiver	579000	579500	0.462	0.538	0	0
unitig_4_quiver	579500	580000	0.456	0.544	52	4
unitig_4_quiver	580000	580500	0.524	0.476	84	4
unitig_4_quiver	580500	581000	0.564	0.436	68	6
unitig_4_quiver	581000	581500	0.538	0.462	53	12
unitig_4_quiver	581500	582000	0.556	0.444	57	5
unitig_4_quiver	582000	582500	0.526	0.474	99	12
unitig_4_quiver	582500	583000	0.564	0.436	53	9
unitig_4_quiver	583000	583500	0.448	0.552	2	0
unitig_4_quiver	583500	584000	0.466	0.534	0	0
unitig_4_quiver	584000	584500	0.464	0.536	0	0
unitig_4_quiver	584500	585000	0.46	0.54	0	0
unitig_4_quiver	585000	585500	0.462	0.538	0	0
unitig_4_quiver	585500	586000	0.474	0.526	0	0
unitig_4_quiver	586000	586500	0.406	0.594	0	0
unitig_4_quiver	586500	587000	0.386	0.614	0	0
unitig_4_quiver	587000	587500	0.48	0.52	0	0
unitig_4_quiver	587500	588000	0.434	0.566	0	0
unitig_4_quiver	588000	588500	0.448	0.552	0	0
unitig_4_quiver	588500	589000	0.416	0.584	0	0
unitig_4_quiver	589000	589500	0.418	0.582	0	0
unitig_4_quiver	589500	590000	0.464	0.536	0	0
unitig_4_quiver	590000	590500	0.48	0.52	0	0
unitig_4_quiver	590500	591000	0.484	0.516	0	0
unitig_4_quiver	591000	591500	0.46	0.54	0	0
unitig_4_quiver	591500	592000	0.47	0.53	0	0
unitig_4_quiver	592000	592500	0.396	0.604	0	0
unitig_4_quiver	592500	593000	0.426	0.574	0	0
unitig_4_quiver	593000	593500	0.466	0.534	0	0
unitig_4_quiver	593500	594000	0.498	0.502	0	0
unitig_4_quiver	594000	594500	0.418	0.582	0	0
unitig_4_quiver	594500	595000	0.466	0.534	0	0
unitig_4_quiver	595000	595500	0.424	0.576	0	0
unitig_4_quiver	595500	596000	0.448	0.552	0	0
unitig_4_quiver	596000	596500	0.472	0.528	0	0
unitig_4_quiver	596500	597000	0.436	0.564	0	0
unitig_4_quiver	597000	597500	0.44	0.56	0	0
unitig_4_quiver	597500	598000	0.428	0.572	0	0
unitig_4_quiver	598000	598500	0.494	0.506	0	0
unitig_4_quiver	598500	599000	0.468	0.532	0	0
unitig_4_quiver	599000	599500	0.478	0.522	0	0
unitig_4_quiver	599500	600000	0.458	0.542	0	0
unitig_4_quiver	600000	600500	0.458	0.542	0	0
unitig_4_quiver	600500	601000	0.532	0.468	0	0
unitig_4_quiver	601000	601500	0.454	0.546	0	0
unitig_4_quiver	601500	602000	0.398	0.602	0	0
unitig_4_quiver	602000	602500	0.488	0.512	0	0
unitig_4_quiver	602500	603000	0.428	0.572	0	0
unitig_4_quiver	603000	603500	0.464	0.536	0	0
unitig_4_quiver	603500	604000	0.468	0.532	0	0
unitig_4_quiver	604000	604500	0.49	0.51	0	0
unitig_4_quiver	604500	605000	0.428	0.572	0	0
unitig_4_quiver	605000	605500	0.382	0.618	0	0
unitig_4_quiver	605500	606000	0.45	0.55	0	0
unitig_4_quiver	606000	606500	0.498	0.502	0	0
unitig_4_quiver	606500	607000	0.458	0.542	0	0
unitig_4_quiver	607000	607500	0.488	0.512	0	0
unitig_4_quiver	607500	608000	0.458	0.542	0	0
unitig_4_quiver	608000	608500	0.456	0.544	0	0
unitig_4_quiver	608500	609000	0.472	0.528	0	0
unitig_4_quiver	609000	609500	0.474	0.526	0	0
unitig_4_quiver	609500	610000	0.472	0.528	0	0
unitig_4_quiver	610000	610500	0.462	0.538	0	0
unitig_4_quiver	610500	611000	0.456	0.544	0	0
unitig_4_quiver	611000	611500	0.468	0.532	0	0
unitig_4_quiver	611500	612000	0.432	0.568	0	0
unitig_4_quiver	612000	612500	0.422	0.578	0	0
unitig_4_quiver	612500	613000	0.526	0.474	7	0
unitig_4_quiver	613000	613500	0.608	0.392	75	0
unitig_4_quiver	613500	614000	0.608	0.392	50	0
unitig_4_quiver	614000	614500	0.654	0.346	44	0
unitig_4_quiver	614500	615000	0.6	0.4	41	1
unitig_4_quiver	615000	615500	0.598	0.402	37	0
unitig_4_quiver	615500	616000	0.572	0.428	14	0
unitig_4_quiver	616000	616500	0.572	0.428	46	0
unitig_4_quiver	616500	617000	0.652	0.348	25	0
unitig_4_quiver	617000	617500	0.708	0.292	9	0
unitig_4_quiver	617500	618000	0.614	0.386	16	0
unitig_4_quiver	618000	618500	0.586	0.414	34	0
unitig_4_quiver	618500	619000	0.636	0.364	15	0
unitig_4_quiver	619000	619500	0.63	0.37	32	0
unitig_4_quiver	619500	620000	0.476	0.524	13	0
unitig_4_quiver	620000	620500	0.454	0.546	0	0
unitig_4_quiver	620500	621000	0.47	0.53	0	0
unitig_4_quiver	621000	621500	0.45	0.55	0	0
unitig_4_quiver	621500	622000	0.476	0.524	0	0
unitig_4_quiver	622000	622500	0.45	0.55	0	0
unitig_4_quiver	622500	623000	0.456	0.544	0	0
unitig_4_quiver	623000	623500	0.458	0.542	0	0
unitig_4_quiver	623500	624000	0.464	0.536	0	0
unitig_4_quiver	624000	624500	0.444	0.556	0	0
unitig_4_quiver	624500	625000	0.496	0.504	0	0
unitig_4_quiver	625000	625500	0.378	0.622	0	0
unitig_4_quiver	625500	626000	0.48	0.52	0	0
unitig_4_quiver	626000	626500	0.5	0.5	0	0
unitig_4_quiver	626500	627000	0.462	0.538	0	0
unitig_4_quiver	627000	627500	0.436	0.564	0	0
unitig_4_quiver	627500	628000	0.482	0.518	0	0
unitig_4_quiver	628000	628500	0.466	0.534	0	0
unitig_4_quiver	628500	629000	0.452	0.548	0	0
unitig_4_quiver	629000	629500	0.518	0.482	0	0
unitig_4_quiver	629500	630000	0.384	0.616	0	0
unitig_4_quiver	630000	630500	0.47	0.53	0	0
unitig_4_quiver	630500	631000	0.458	0.542	0	0
unitig_4_quiver	631000	631500	0.454	0.546	0	0
unitig_4_quiver	631500	632000	0.458	0.542	0	0
unitig_4_quiver	632000	632500	0.418	0.582	0	0
unitig_4_quiver	632500	633000	0.422	0.578	0	0
unitig_4_quiver	633000	633500	0.416	0.584	0	0
unitig_4_quiver	633500	634000	0.458	0.542	0	0
unitig_4_quiver	634000	634500	0.456	0.544	0	0
unitig_4_quiver	634500	635000	0.452	0.548	0	0
unitig_4_quiver	635000	635500	0.474	0.526	0	0
unitig_4_quiver	635500	636000	0.384	0.616	0	0
unitig_4_quiver	636000	636500	0.4	0.6	0	0
unitig_4_quiver	636500	637000	0.48	0.52	0	0
unitig_4_quiver	637000	637500	0.482	0.518	0	0
unitig_4_quiver	637500	638000	0.45	0.55	0	0
unitig_4_quiver	638000	638500	0.432	0.568	0	0
unitig_4_quiver	638500	639000	0.45	0.55	0	0
unitig_4_quiver	639000	639500	0.458	0.542	0	0
unitig_4_quiver	639500	640000	0.472	0.528	0	0
unitig_4_quiver	640000	640500	0.454	0.546	0	0
unitig_4_quiver	640500	641000	0.49	0.51	0	0
unitig_4_quiver	641000	641500	0.456	0.544	0	0
unitig_4_quiver	641500	642000	0.452	0.548	0	0
unitig_4_quiver	642000	642500	0.438	0.562	0	0
unitig_4_quiver	642500	643000	0.466	0.534	0	0
unitig_4_quiver	643000	643500	0.444	0.556	0	0
unitig_4_quiver	643500	644000	0.508	0.492	0	0
unitig_4_quiver	644000	644500	0.472	0.528	0	0
unitig_4_quiver	644500	645000	0.476	0.524	0	0
unitig_4_quiver	645000	645500	0.518	0.482	0	0
unitig_4_quiver	645500	646000	0.442	0.558	0	0
unitig_4_quiver	646000	646500	0.446	0.554	0	0
unitig_4_quiver	646500	647000	0.426	0.574	0	0
unitig_4_quiver	647000	647500	0.474	0.526	0	0
unitig_4_quiver	647500	648000	0.424	0.576	0	0
unitig_4_quiver	648000	648500	0.466	0.534	0	0
unitig_4_quiver	648500	649000	0.438	0.562	0	0
unitig_4_quiver	649000	649500	0.422	0.578	0	0
unitig_4_quiver	649500	650000	0.466	0.534	0	0
unitig_4_quiver	650000	650500	0.44	0.56	0	0
unitig_4_quiver	650500	651000	0.444	0.556	0	0
unitig_4_quiver	651000	651500	0.428	0.572	0	0
unitig_4_quiver	651500	652000	0.49	0.51	0	0
unitig_4_quiver	652000	652500	0.468	0.532	0	0
unitig_4_quiver	652500	653000	0.498	0.502	0	0
unitig_4_quiver	653000	653500	0.492	0.508	0	0
unitig_4_quiver	653500	654000	0.456	0.544	0	0
unitig_4_quiver	654000	654500	0.516	0.484	0	0
unitig_4_quiver	654500	655000	0.472	0.528	0	0
unitig_4_quiver	655000	655500	0.498	0.502	0	0
unitig_4_quiver	655500	656000	0.45	0.55	0	0
unitig_4_quiver	656000	656500	0.442	0.558	0	0
unitig_4_quiver	656500	657000	0.466	0.534	0	0
unitig_4_quiver	657000	657500	0.444	0.556	0	0
unitig_4_quiver	657500	658000	0.48	0.52	0	0
unitig_4_quiver	658000	658500	0.476	0.524	0	0
unitig_4_quiver	658500	659000	0.47	0.53	0	0
unitig_4_quiver	659000	659500	0.432	0.568	0	0
unitig_4_quiver	659500	660000	0.492	0.508	14	0
unitig_4_quiver	660000	660500	0.578	0.422	39	0
unitig_4_quiver	660500	661000	0.59	0.41	31	0
unitig_4_quiver	661000	661500	0.52	0.48	52	0
unitig_4_quiver	661500	662000	0.514	0.486	35	0
unitig_4_quiver	662000	662500	0.538	0.462	34	1
unitig_4_quiver	662500	663000	0.556	0.444	22	0
unitig_4_quiver	663000	663500	0.47	0.53	35	0
unitig_4_quiver	663500	664000	0.576	0.424	23	0
unitig_4_quiver	664000	664500	0.568	0.432	15	0
unitig_4_quiver	664500	665000	0.536	0.464	25	0
unitig_4_quiver	665000	665500	0.506	0.494	0	0
unitig_4_quiver	665500	666000	0.526	0.474	0	0
unitig_4_quiver	666000	666500	0.462	0.538	0	0
unitig_4_quiver	666500	667000	0.422	0.578	0	0
unitig_4_quiver	667000	667500	0.4	0.6	0	0
unitig_4_quiver	667500	668000	0.396	0.604	0	0
unitig_4_quiver	668000	668500	0.436	0.564	0	0
unitig_4_quiver	668500	669000	0.418	0.582	0	0
unitig_4_quiver	669000	669500	0.43	0.57	0	0
unitig_4_quiver	669500	670000	0.436	0.564	0	0
unitig_4_quiver	670000	670500	0.496	0.504	0	0
unitig_4_quiver	670500	671000	0.478	0.522	0	0
unitig_4_quiver	671000	671500	0.454	0.546	0	0
unitig_4_quiver	671500	672000	0.468	0.532	0	0
unitig_4_quiver	672000	672500	0.462	0.538	0	0
unitig_4_quiver	672500	673000	0.468	0.532	0	0
unitig_4_quiver	673000	673500	0.478	0.522	0	0
unitig_4_quiver	673500	674000	0.48	0.52	0	0
unitig_4_quiver	674000	674500	0.51	0.49	0	0
unitig_4_quiver	674500	675000	0.464	0.536	0	0
unitig_4_quiver	675000	675500	0.454	0.546	0	0
unitig_4_quiver	675500	676000	0.468	0.532	0	0
unitig_4_quiver	676000	676500	0.446	0.554	0	0
unitig_4_quiver	676500	677000	0.408	0.592	0	0
unitig_4_quiver	677000	677500	0.462	0.538	0	0
unitig_4_quiver	677500	678000	0.46	0.54	0	0
unitig_4_quiver	678000	678500	0.458	0.542	0	0
unitig_4_quiver	678500	679000	0.444	0.556	0	0
unitig_4_quiver	679000	679500	0.486	0.514	0	0
unitig_4_quiver	679500	680000	0.478	0.522	3	0
unitig_4_quiver	680000	680500	0.608	0.392	44	0
unitig_4_quiver	680500	681000	0.594	0.406	34	0
unitig_4_quiver	681000	681500	0.542	0.458	63	0
unitig_4_quiver	681500	682000	0.626	0.374	21	0
unitig_4_quiver	682000	682500	0.572	0.428	29	0
unitig_4_quiver	682500	683000	0.572	0.428	16	0
unitig_4_quiver	683000	683500	0.586	0.414	17	0
unitig_4_quiver	683500	684000	0.602	0.398	27	1
unitig_4_quiver	684000	684500	0.612	0.388	8	0
unitig_4_quiver	684500	685000	0.552	0.448	29	0
unitig_4_quiver	685000	685500	0.576	0.424	13	0
unitig_4_quiver	685500	686000	0.52	0.48	20	0
unitig_4_quiver	686000	686500	0.584	0.416	15	0
unitig_4_quiver	686500	687000	0.552	0.448	41	0
unitig_4_quiver	687000	687500	0.6	0.4	24	0
unitig_4_quiver	687500	688000	0.544	0.456	35	0
unitig_4_quiver	688000	688500	0.64	0.36	25	0
unitig_4_quiver	688500	689000	0.634	0.366	23	0
unitig_4_quiver	689000	689500	0.624	0.376	24	0
unitig_4_quiver	689500	690000	0.638	0.362	19	0
unitig_4_quiver	690000	690500	0.516	0.484	5	0
unitig_4_quiver	690500	691000	0.446	0.554	0	0
unitig_4_quiver	691000	691500	0.434	0.566	0	0
unitig_4_quiver	691500	692000	0.414	0.586	0	0
unitig_4_quiver	692000	692500	0.436	0.564	0	0
unitig_4_quiver	692500	693000	0.478	0.522	0	0
unitig_4_quiver	693000	693500	0.45	0.55	0	0
unitig_4_quiver	693500	694000	0.396	0.604	0	0
unitig_4_quiver	694000	694500	0.476	0.524	0	0
unitig_4_quiver	694500	695000	0.488	0.512	0	0
unitig_4_quiver	695000	695500	0.49	0.51	0	0
unitig_4_quiver	695500	696000	0.47	0.53	0	0
unitig_4_quiver	696000	696500	0.454	0.546	0	0
unitig_4_quiver	696500	697000	0.47	0.53	0	0
unitig_4_quiver	697000	697500	0.418	0.582	0	0
unitig_4_quiver	697500	698000	0.466	0.534	0	0
unitig_4_quiver	698000	698500	0.454	0.546	0	0
unitig_4_quiver	698500	699000	0.474	0.526	0	0
unitig_4_quiver	699000	699500	0.45	0.55	0	0
unitig_4_quiver	699500	700000	0.524	0.476	7	0
unitig_4_quiver	700000	700500	0.582	0.418	55	0
unitig_4_quiver	700500	701000	0.586	0.414	66	0
unitig_4_quiver	701000	701500	0.52	0.48	17	0
unitig_4_quiver	701500	702000	0.46	0.54	0	0
unitig_4_quiver	702000	702500	0.48	0.52	0	0
unitig_4_quiver	702500	703000	0.466	0.534	0	0
unitig_4_quiver	703000	703500	0.45	0.55	0	0
unitig_4_quiver	703500	704000	0.432	0.568	0	0
unitig_4_quiver	704000	704500	0.44	0.56	0	0
unitig_4_quiver	704500	705000	0.486	0.514	0	0
unitig_4_quiver	705000	705500	0.46	0.54	0	0
unitig_4_quiver	705500	706000	0.444	0.556	0	0
unitig_4_quiver	706000	706500	0.422	0.578	0	0
unitig_4_quiver	706500	707000	0.45	0.55	0	0
unitig_4_quiver	707000	707500	0.44	0.56	0	0
unitig_4_quiver	707500	708000	0.426	0.574	0	0
unitig_4_quiver	708000	708500	0.406	0.594	0	0
unitig_4_quiver	708500	709000	0.476	0.524	0	0
unitig_4_quiver	709000	709500	0.478	0.522	0	0
unitig_4_quiver	709500	710000	0.406	0.594	0	0
unitig_4_quiver	710000	710500	0.444	0.556	0	0
unitig_4_quiver	710500	711000	0.46	0.54	0	0
unitig_4_quiver	711000	711500	0.462	0.538	0	0
unitig_4_quiver	711500	712000	0.456	0.544	0	0
unitig_4_quiver	712000	712500	0.426	0.574	0	0
unitig_4_quiver	712500	713000	0.408	0.592	0	0
unitig_4_quiver	713000	713500	0.45	0.55	0	0
unitig_4_quiver	713500	714000	0.454	0.546	0	0
unitig_4_quiver	714000	714500	0.456	0.544	0	0
unitig_4_quiver	714500	715000	0.454	0.546	0	0
unitig_4_quiver	715000	715500	0.462	0.538	0	0
unitig_4_quiver	715500	716000	0.442	0.558	0	0
unitig_4_quiver	716000	716500	0.452	0.548	0	0
unitig_4_quiver	716500	717000	0.456	0.544	0	0
unitig_4_quiver	717000	717500	0.468	0.532	0	0
unitig_4_quiver	717500	718000	0.498	0.502	0	0
unitig_4_quiver	718000	718500	0.446	0.554	0	0
unitig_4_quiver	718500	719000	0.41	0.59	0	0
unitig_4_quiver	719000	719500	0.404	0.596	0	0
unitig_4_quiver	719500	720000	0.48	0.52	0	0
unitig_4_quiver	720000	720500	0.496	0.504	0	0
unitig_4_quiver	720500	721000	0.42	0.58	0	0
unitig_4_quiver	721000	721500	0.472	0.528	0	0
unitig_4_quiver	721500	722000	0.458	0.542	0	0
unitig_4_quiver	722000	722500	0.434	0.566	0	0
unitig_4_quiver	722500	723000	0.448	0.552	0	0
unitig_4_quiver	723000	723500	0.446	0.554	0	0
unitig_4_quiver	723500	724000	0.454	0.546	0	0
unitig_4_quiver	724000	724500	0.456	0.544	0	0
unitig_4_quiver	724500	725000	0.468	0.532	0	0
unitig_4_quiver	725000	725500	0.452	0.548	0	0
unitig_4_quiver	725500	726000	0.41	0.59	0	0
unitig_4_quiver	726000	726500	0.458	0.542	0	0
unitig_4_quiver	726500	727000	0.478	0.522	0	0
unitig_4_quiver	727000	727500	0.478	0.522	0	0
unitig_4_quiver	727500	728000	0.474	0.526	0	0
unitig_4_quiver	728000	728500	0.446	0.554	0	0
unitig_4_quiver	728500	729000	0.462	0.538	0	0
unitig_4_quiver	729000	729500	0.478	0.522	0	0
unitig_4_quiver	729500	730000	0.472	0.528	0	0
unitig_4_quiver	730000	730500	0.482	0.518	0	0
unitig_4_quiver	730500	731000	0.48	0.52	0	0
unitig_4_quiver	731000	731500	0.458	0.542	0	0
unitig_4_quiver	731500	732000	0.462	0.538	0	0
unitig_4_quiver	732000	732500	0.478	0.522	0	0
unitig_4_quiver	732500	733000	0.474	0.526	0	0
unitig_4_quiver	733000	733500	0.478	0.522	0	0
unitig_4_quiver	733500	734000	0.486	0.514	0	0
unitig_4_quiver	734000	734500	0.474	0.526	0	0
unitig_4_quiver	734500	735000	0.478	0.522	0	0
unitig_4_quiver	735000	735500	0.47	0.53	0	0
unitig_4_quiver	735500	736000	0.476	0.524	0	0
unitig_4_quiver	736000	736500	0.42	0.58	0	0
unitig_4_quiver	736500	737000	0.506	0.494	0	0
unitig_4_quiver	737000	737500	0.458	0.542	0	0
unitig_4_quiver	737500	738000	0.462	0.538	0	0
unitig_4_quiver	738000	738500	0.574	0.426	9	0
unitig_4_quiver	738500	739000	0.562	0.438	59	0
unitig_4_quiver	739000	739500	0.606	0.394	17	0
unitig_4_quiver	739500	740000	0.572	0.428	17	1
unitig_4_quiver	740000	740500	0.512	0.488	51	0
unitig_4_quiver	740500	741000	0.564	0.436	34	0
unitig_4_quiver	741000	741500	0.522	0.478	27	0
unitig_4_quiver	741500	742000	0.552	0.448	30	0
unitig_4_quiver	742000	742500	0.56	0.44	66	1
unitig_4_quiver	742500	743000	0.594	0.406	37	1
unitig_4_quiver	743000	743500	0.596	0.404	38	0
unitig_4_quiver	743500	744000	0.592	0.408	26	1
unitig_4_quiver	744000	744500	0.548	0.452	54	0
unitig_4_quiver	744500	745000	0.438	0.562	0	0
unitig_4_quiver	745000	745500	0.452	0.548	0	0
unitig_4_quiver	745500	746000	0.522	0.478	0	0
unitig_4_quiver	746000	746500	0.47	0.53	0	0
unitig_4_quiver	746500	747000	0.45	0.55	0	0
unitig_4_quiver	747000	747500	0.478	0.522	0	0
unitig_4_quiver	747500	748000	0.472	0.528	0	0
unitig_4_quiver	748000	748500	0.452	0.548	0	0
unitig_4_quiver	748500	749000	0.468	0.532	0	0
unitig_4_quiver	749000	749500	0.462	0.538	0	0
unitig_4_quiver	749500	750000	0.468	0.532	0	0
unitig_4_quiver	750000	750500	0.478	0.522	0	0
unitig_4_quiver	750500	751000	0.478	0.522	0	0
unitig_4_quiver	751000	751500	0.472	0.528	0	0
unitig_4_quiver	751500	752000	0.444	0.556	0	0
unitig_4_quiver	752000	752500	0.44	0.56	0	0
unitig_4_quiver	752500	753000	0.468	0.532	0	0
unitig_4_quiver	753000	753500	0.456	0.544	0	0
unitig_4_quiver	753500	754000	0.476	0.524	0	0
unitig_4_quiver	754000	754500	0.596	0.404	5	0
unitig_4_quiver	754500	755000	0.614	0.386	24	0
unitig_4_quiver	755000	755500	0.56	0.44	22	0
unitig_4_quiver	755500	756000	0.56	0.44	7	0
unitig_4_quiver	756000	756500	0.486	0.514	19	0
unitig_4_quiver	756500	757000	0.544	0.456	24	0
unitig_4_quiver	757000	757500	0.586	0.414	14	0
unitig_4_quiver	757500	758000	0.588	0.412	5	0
unitig_4_quiver	758000	758500	0.618	0.382	4	0
unitig_4_quiver	758500	759000	0.606	0.394	13	0
unitig_4_quiver	759000	759500	0.564	0.436	10	0
unitig_4_quiver	759500	760000	0.57	0.43	2	0
unitig_4_quiver	760000	760500	0.612	0.388	2	0
unitig_4_quiver	760500	761000	0.596	0.404	14	0
unitig_4_quiver	761000	761500	0.584	0.416	19	0
unitig_4_quiver	761500	762000	0.596	0.404	2	0
unitig_4_quiver	762000	762500	0.614	0.386	7	0
unitig_4_quiver	762500	763000	0.568	0.432	13	0
unitig_4_quiver	763000	763500	0.6	0.4	13	0
unitig_4_quiver	763500	764000	0.582	0.418	12	0
unitig_4_quiver	764000	764500	0.598	0.402	14	0
unitig_4_quiver	764500	765000	0.554	0.446	13	0
unitig_4_quiver	765000	765500	0.602	0.398	10	0
unitig_4_quiver	765500	766000	0.626	0.374	4	1
unitig_4_quiver	766000	766500	0.57	0.43	23	0
unitig_4_quiver	766500	767000	0.588	0.412	10	1
unitig_4_quiver	767000	767500	0.6	0.4	4	1
unitig_4_quiver	767500	768000	0.546	0.454	12	0
unitig_4_quiver	768000	768500	0.59	0.41	13	0
unitig_4_quiver	768500	769000	0.634	0.366	11	0
unitig_4_quiver	769000	769500	0.602	0.398	24	0
unitig_4_quiver	769500	770000	0.636	0.364	12	0
unitig_4_quiver	770000	770500	0.542	0.458	40	0
unitig_4_quiver	770500	771000	0.594	0.406	41	0
unitig_4_quiver	771000	771500	0.558	0.442	22	0
unitig_4_quiver	771500	772000	0.606	0.394	19	0
unitig_4_quiver	772000	772500	0.542	0.458	14	0
unitig_4_quiver	772500	773000	0.528	0.472	33	0
unitig_4_quiver	773000	773500	0.502	0.498	22	0
unitig_4_quiver	773500	774000	0.596	0.404	6	0
unitig_4_quiver	774000	774500	0.562	0.438	42	0
unitig_4_quiver	774500	775000	0.58	0.42	12	0
unitig_4_quiver	775000	775500	0.548	0.452	16	0
unitig_4_quiver	775500	776000	0.57	0.43	12	0
unitig_4_quiver	776000	776500	0.582	0.418	7	0
unitig_4_quiver	776500	777000	0.496	0.504	30	0
unitig_4_quiver	777000	777500	0.538	0.462	19	0
unitig_4_quiver	777500	778000	0.562	0.438	13	0
unitig_4_quiver	778000	778500	0.506	0.494	15	0
unitig_4_quiver	778500	779000	0.562	0.438	16	0
unitig_4_quiver	779000	779500	0.55	0.45	34	0
unitig_4_quiver	779500	780000	0.552	0.448	17	0
unitig_4_quiver	780000	780500	0.544	0.456	0	0
unitig_4_quiver	780500	781000	0.458	0.542	0	0
unitig_4_quiver	781000	781500	0.474	0.526	0	0
unitig_4_quiver	781500	782000	0.458	0.542	0	0
unitig_4_quiver	782000	782500	0.564	0.436	0	0
unitig_4_quiver	782500	783000	0.494	0.506	0	0
unitig_4_quiver	783000	783500	0.422	0.578	0	0
unitig_4_quiver	783500	784000	0.414	0.586	0	0
unitig_4_quiver	784000	784500	0.428	0.572	0	0
unitig_4_quiver	784500	785000	0.474	0.526	0	0
unitig_4_quiver	785000	785500	0.476	0.524	0	0
unitig_4_quiver	785500	786000	0.486	0.514	0	0
unitig_4_quiver	786000	786500	0.522	0.478	0	0
unitig_4_quiver	786500	787000	0.474	0.526	0	0
unitig_4_quiver	787000	787500	0.432	0.568	0	0
unitig_4_quiver	787500	788000	0.432	0.568	0	0
unitig_4_quiver	788000	788500	0.486	0.514	0	0
unitig_4_quiver	788500	789000	0.498	0.502	0	0
unitig_4_quiver	789000	789500	0.474	0.526	0	0
unitig_4_quiver	789500	790000	0.48	0.52	0	0
unitig_4_quiver	790000	790500	0.43	0.57	0	0
unitig_4_quiver	790500	791000	0.448	0.552	0	0
unitig_4_quiver	791000	791500	0.472	0.528	0	0
unitig_4_quiver	791500	792000	0.48	0.52	0	0
unitig_4_quiver	792000	792500	0.5	0.5	0	0
unitig_4_quiver	792500	793000	0.48	0.52	0	0
unitig_4_quiver	793000	793500	0.476	0.524	0	0
unitig_4_quiver	793500	794000	0.436	0.564	0	0
unitig_4_quiver	794000	794500	0.486	0.514	0	0
unitig_4_quiver	794500	795000	0.45	0.55	0	0
unitig_4_quiver	795000	795500	0.448	0.552	0	0
unitig_4_quiver	795500	796000	0.418	0.582	0	0
unitig_4_quiver	796000	796500	0.414	0.586	0	0
unitig_4_quiver	796500	797000	0.502	0.498	0	0
unitig_4_quiver	797000	797500	0.442	0.558	0	0
unitig_4_quiver	797500	798000	0.448	0.552	0	0
unitig_4_quiver	798000	798500	0.452	0.548	0	0
unitig_4_quiver	798500	799000	0.454	0.546	0	0
unitig_4_quiver	799000	799500	0.458	0.542	0	0
unitig_4_quiver	799500	800000	0.446	0.554	0	0
unitig_4_quiver	800000	800500	0.442	0.558	0	0
unitig_4_quiver	800500	801000	0.456	0.544	0	0
unitig_4_quiver	801000	801500	0.484	0.516	0	0
unitig_4_quiver	801500	802000	0.404	0.596	0	0
unitig_4_quiver	802000	802500	0.414	0.586	0	0
unitig_4_quiver	802500	803000	0.454	0.546	0	0
unitig_4_quiver	803000	803500	0.442	0.558	0	0
unitig_4_quiver	803500	804000	0.454	0.546	0	0
unitig_4_quiver	804000	804500	0.464	0.536	0	0
unitig_4_quiver	804500	805000	0.448	0.552	0	0
unitig_4_quiver	805000	805500	0.454	0.546	0	0
unitig_4_quiver	805500	806000	0.424	0.576	0	0
unitig_4_quiver	806000	806500	0.468	0.532	0	1
unitig_4_quiver	806500	807000	0.482	0.518	0	0
unitig_4_quiver	807000	807500	0.49	0.51	0	0
unitig_4_quiver	807500	808000	0.446	0.554	0	0
unitig_4_quiver	808000	808500	0.47	0.53	0	0
unitig_4_quiver	808500	809000	0.458	0.542	0	0
unitig_4_quiver	809000	809500	0.454	0.546	0	0
unitig_4_quiver	809500	810000	0.476	0.524	0	0
unitig_4_quiver	810000	810500	0.456	0.544	0	0
unitig_4_quiver	810500	811000	0.5	0.5	0	0
unitig_4_quiver	811000	811500	0.5	0.5	0	0
unitig_4_quiver	811500	812000	0.422	0.578	0	0
unitig_4_quiver	812000	812500	0.498	0.502	0	0
unitig_4_quiver	812500	813000	0.42	0.58	0	0
unitig_4_quiver	813000	813500	0.464	0.536	0	0
unitig_4_quiver	813500	814000	0.476	0.524	0	0
unitig_4_quiver	814000	814500	0.426	0.574	0	0
unitig_4_quiver	814500	815000	0.478	0.522	0	0
unitig_4_quiver	815000	815500	0.444	0.556	0	0
unitig_4_quiver	815500	816000	0.468	0.532	0	0
unitig_4_quiver	816000	816500	0.442	0.558	0	0
unitig_4_quiver	816500	817000	0.47	0.53	0	0
unitig_4_quiver	817000	817500	0.486	0.514	0	0
unitig_4_quiver	817500	818000	0.432	0.568	0	0
unitig_4_quiver	818000	818500	0.458	0.542	0	0
unitig_4_quiver	818500	819000	0.462	0.538	0	0
unitig_4_quiver	819000	819500	0.524	0.476	0	0
unitig_4_quiver	819500	820000	0.444	0.556	0	0
unitig_4_quiver	820000	820500	0.472	0.528	0	0
unitig_4_quiver	820500	821000	0.448	0.552	0	0
unitig_4_quiver	821000	821500	0.456	0.544	0	0
unitig_4_quiver	821500	822000	0.448	0.552	0	0
unitig_4_quiver	822000	822500	0.458	0.542	0	0
unitig_4_quiver	822500	823000	0.45	0.55	0	0
unitig_4_quiver	823000	823500	0.49	0.51	0	0
unitig_4_quiver	823500	824000	0.548	0.452	8	0
unitig_4_quiver	824000	824500	0.55	0.45	44	0
unitig_4_quiver	824500	825000	0.566	0.434	42	0
unitig_4_quiver	825000	825500	0.582	0.418	22	0
unitig_4_quiver	825500	826000	0.582	0.418	41	0
unitig_4_quiver	826000	826500	0.568	0.432	55	0
unitig_4_quiver	826500	827000	0.588	0.412	54	0
unitig_4_quiver	827000	827500	0.618	0.382	24	0
unitig_4_quiver	827500	828000	0.5	0.5	0	0
unitig_4_quiver	828000	828500	0.448	0.552	0	0
unitig_4_quiver	828500	829000	0.416	0.584	0	0
unitig_4_quiver	829000	829500	0.478	0.522	0	0
unitig_4_quiver	829500	830000	0.436	0.564	0	0
unitig_4_quiver	830000	830500	0.454	0.546	0	0
unitig_4_quiver	830500	831000	0.46	0.54	0	0
unitig_4_quiver	831000	831500	0.456	0.544	0	0
unitig_4_quiver	831500	832000	0.418	0.582	0	0
unitig_4_quiver	832000	832500	0.442	0.558	0	0
unitig_4_quiver	832500	833000	0.474	0.526	0	0
unitig_4_quiver	833000	833500	0.454	0.546	0	0
unitig_4_quiver	833500	834000	0.484	0.516	0	0
unitig_4_quiver	834000	834500	0.47	0.53	0	0
unitig_4_quiver	834500	835000	0.412	0.588	0	0
unitig_4_quiver	835000	835500	0.434	0.566	0	0
unitig_4_quiver	835500	836000	0.448	0.552	0	0
unitig_4_quiver	836000	836500	0.432	0.568	0	0
unitig_4_quiver	836500	837000	0.38	0.62	0	0
unitig_4_quiver	837000	837500	0.474	0.526	0	0
unitig_4_quiver	837500	838000	0.422	0.578	0	0
unitig_4_quiver	838000	838500	0.444	0.556	0	0
unitig_4_quiver	838500	839000	0.482	0.518	0	0
unitig_4_quiver	839000	839500	0.448	0.552	0	0
unitig_4_quiver	839500	840000	0.486	0.514	0	0
unitig_4_quiver	840000	840500	0.468	0.532	0	0
unitig_4_quiver	840500	841000	0.46	0.54	0	0
unitig_4_quiver	841000	841500	0.478	0.522	0	0
unitig_4_quiver	841500	842000	0.432	0.568	0	0
unitig_4_quiver	842000	842500	0.454	0.546	0	0
unitig_4_quiver	842500	843000	0.504	0.496	0	0
unitig_4_quiver	843000	843500	0.482	0.518	0	0
unitig_4_quiver	843500	844000	0.494	0.506	0	0
unitig_4_quiver	844000	844500	0.43	0.57	0	1
unitig_4_quiver	844500	845000	0.482	0.518	0	0
unitig_4_quiver	845000	845500	0.43	0.57	0	0
unitig_4_quiver	845500	846000	0.454	0.546	0	0
unitig_4_quiver	846000	846500	0.496	0.504	0	0
unitig_4_quiver	846500	847000	0.452	0.548	0	0
unitig_4_quiver	847000	847500	0.442	0.558	0	0
unitig_4_quiver	847500	848000	0.474	0.526	0	0
unitig_4_quiver	848000	848500	0.474	0.526	0	0
unitig_4_quiver	848500	849000	0.462	0.538	0	0
unitig_4_quiver	849000	849500	0.448	0.552	0	0
unitig_4_quiver	849500	850000	0.438	0.562	0	0
unitig_4_quiver	850000	850500	0.438	0.562	0	0
unitig_4_quiver	850500	851000	0.424	0.576	0	0
unitig_4_quiver	851000	851500	0.466	0.534	0	0
unitig_4_quiver	851500	852000	0.45	0.55	0	0
unitig_4_quiver	852000	852500	0.392	0.608	0	0
unitig_4_quiver	852500	853000	0.386	0.614	0	0
unitig_4_quiver	853000	853500	0.496	0.504	0	0
unitig_4_quiver	853500	854000	0.454	0.546	0	0
unitig_4_quiver	854000	854500	0.458	0.542	0	0
unitig_4_quiver	854500	855000	0.48	0.52	0	0
unitig_4_quiver	855000	855500	0.514	0.486	0	0
unitig_4_quiver	855500	856000	0.456	0.544	0	0
unitig_4_quiver	856000	856500	0.486	0.514	0	0
unitig_4_quiver	856500	857000	0.464	0.536	0	0
unitig_4_quiver	857000	857500	0.422	0.578	0	0
unitig_4_quiver	857500	858000	0.48	0.52	0	0
unitig_4_quiver	858000	858500	0.564	0.436	0	0
unitig_4_quiver	858500	859000	0.392	0.608	0	0
unitig_4_quiver	859000	859500	0.418	0.582	0	0
unitig_4_quiver	859500	860000	0.43	0.57	0	0
unitig_4_quiver	860000	860500	0.498	0.502	0	0
unitig_4_quiver	860500	861000	0.428	0.572	0	0
unitig_4_quiver	861000	861500	0.418	0.582	0	0
unitig_4_quiver	861500	862000	0.444	0.556	0	0
unitig_4_quiver	862000	862500	0.458	0.542	0	0
unitig_4_quiver	862500	863000	0.456	0.544	0	0
unitig_4_quiver	863000	863500	0.482	0.518	0	0
unitig_4_quiver	863500	864000	0.438	0.562	0	0
unitig_4_quiver	864000	864500	0.45	0.55	0	0
unitig_4_quiver	864500	865000	0.46	0.54	0	0
unitig_4_quiver	865000	865500	0.476	0.524	0	0
unitig_4_quiver	865500	866000	0.486	0.514	0	0
unitig_4_quiver	866000	866500	0.428	0.572	0	0
unitig_4_quiver	866500	867000	0.418	0.582	0	0
unitig_4_quiver	867000	867500	0.478	0.522	0	0
unitig_4_quiver	867500	868000	0.452	0.548	0	0
unitig_4_quiver	868000	868500	0.472	0.528	0	0
unitig_4_quiver	868500	869000	0.482	0.518	0	0
unitig_4_quiver	869000	869500	0.43	0.57	0	0
unitig_4_quiver	869500	870000	0.444	0.556	0	0
unitig_4_quiver	870000	870500	0.462	0.538	0	0
unitig_4_quiver	870500	871000	0.442	0.558	0	0
unitig_4_quiver	871000	871500	0.458	0.542	0	0
unitig_4_quiver	871500	872000	0.462	0.538	0	0
unitig_4_quiver	872000	872500	0.456	0.544	0	0
unitig_4_quiver	872500	873000	0.452	0.548	0	0
unitig_4_quiver	873000	873500	0.484	0.516	0	0
unitig_4_quiver	873500	874000	0.49	0.51	0	0
unitig_4_quiver	874000	874500	0.436	0.564	0	0
unitig_4_quiver	874500	875000	0.484	0.516	0	0
unitig_4_quiver	875000	875500	0.446	0.554	0	0
unitig_4_quiver	875500	876000	0.462	0.538	0	0
unitig_4_quiver	876000	876500	0.434	0.566	0	0
unitig_4_quiver	876500	877000	0.456	0.544	0	0
unitig_4_quiver	877000	877500	0.454	0.546	0	0
unitig_4_quiver	877500	878000	0.468	0.532	0	0
unitig_4_quiver	878000	878500	0.442	0.558	0	0
unitig_4_quiver	878500	879000	0.448	0.552	0	0
unitig_4_quiver	879000	879500	0.51	0.49	0	0
unitig_4_quiver	879500	880000	0.468	0.532	0	0
unitig_4_quiver	880000	880500	0.472	0.528	0	0
unitig_4_quiver	880500	881000	0.434	0.566	0	0
unitig_4_quiver	881000	881500	0.418	0.582	0	0
unitig_4_quiver	881500	882000	0.456	0.544	0	0
unitig_4_quiver	882000	882500	0.434	0.566	0	0
unitig_4_quiver	882500	883000	0.498	0.502	0	0
unitig_4_quiver	883000	883500	0.46	0.54	0	0
unitig_4_quiver	883500	884000	0.468	0.532	0	0
unitig_4_quiver	884000	884500	0.464	0.536	0	0
unitig_4_quiver	884500	885000	0.514	0.486	0	0
unitig_4_quiver	885000	885500	0.464	0.536	0	0
unitig_4_quiver	885500	886000	0.546	0.454	8	0
unitig_4_quiver	886000	886500	0.592	0.408	34	0
unitig_4_quiver	886500	887000	0.56	0.44	31	0
unitig_4_quiver	887000	887500	0.584	0.416	22	0
unitig_4_quiver	887500	888000	0.528	0.472	11	0
unitig_4_quiver	888000	888500	0.514	0.486	35	0
unitig_4_quiver	888500	889000	0.598	0.402	10	0
unitig_4_quiver	889000	889500	0.598	0.402	16	0
unitig_4_quiver	889500	890000	0.588	0.412	26	0
unitig_4_quiver	890000	890500	0.564	0.436	37	0
unitig_4_quiver	890500	891000	0.544	0.456	17	0
unitig_4_quiver	891000	891500	0.604	0.396	20	0
unitig_4_quiver	891500	892000	0.636	0.364	15	0
unitig_4_quiver	892000	892500	0.59	0.41	19	0
unitig_4_quiver	892500	893000	0.6	0.4	18	0
unitig_4_quiver	893000	893500	0.592	0.408	16	0
unitig_4_quiver	893500	894000	0.6	0.4	21	0
unitig_4_quiver	894000	894500	0.54	0.46	41	0
unitig_4_quiver	894500	895000	0.638	0.362	24	0
unitig_4_quiver	895000	895500	0.52	0.48	7	0
unitig_4_quiver	895500	896000	0.506	0.494	0	0
unitig_4_quiver	896000	896500	0.444	0.556	0	0
unitig_4_quiver	896500	897000	0.494	0.506	0	0
unitig_4_quiver	897000	897500	0.522	0.478	0	0
unitig_4_quiver	897500	898000	0.47	0.53	0	0
unitig_4_quiver	898000	898500	0.446	0.554	0	0
unitig_4_quiver	898500	899000	0.442	0.558	0	0
unitig_4_quiver	899000	899500	0.482	0.518	0	0
unitig_4_quiver	899500	900000	0.476	0.524	0	0
unitig_4_quiver	900000	900500	0.506	0.494	0	0
unitig_4_quiver	900500	901000	0.518	0.482	0	0
unitig_4_quiver	901000	901500	0.436	0.564	0	0
unitig_4_quiver	901500	902000	0.446	0.554	0	0
unitig_4_quiver	902000	902500	0.446	0.554	0	0
unitig_4_quiver	902500	903000	0.472	0.528	0	0
unitig_4_quiver	903000	903500	0.47	0.53	0	0
unitig_4_quiver	903500	904000	0.432	0.568	0	0
unitig_4_quiver	904000	904500	0.446	0.554	0	0
unitig_4_quiver	904500	905000	0.5	0.5	0	0
unitig_4_quiver	905000	905500	0.442	0.558	0	0
unitig_4_quiver	905500	906000	0.456	0.544	0	0
unitig_4_quiver	906000	906500	0.47	0.53	0	0
unitig_4_quiver	906500	907000	0.456	0.544	0	0
unitig_4_quiver	907000	907500	0.47	0.53	0	0
unitig_4_quiver	907500	908000	0.542	0.458	0	0
unitig_4_quiver	908000	908500	0.41	0.59	0	0
unitig_4_quiver	908500	909000	0.468	0.532	0	0
unitig_4_quiver	909000	909500	0.45	0.55	0	0
unitig_4_quiver	909500	910000	0.5	0.5	0	0
unitig_4_quiver	910000	910500	0.422	0.578	0	0
unitig_4_quiver	910500	911000	0.494	0.506	0	0
unitig_4_quiver	911000	911500	0.488	0.512	0	0
unitig_4_quiver	911500	912000	0.47	0.53	0	0
unitig_4_quiver	912000	912500	0.458	0.542	0	0
unitig_4_quiver	912500	913000	0.41	0.59	0	0
unitig_4_quiver	913000	913500	0.436	0.564	0	0
unitig_4_quiver	913500	914000	0.502	0.498	0	0
unitig_4_quiver	914000	914500	0.46	0.54	0	0
unitig_4_quiver	914500	915000	0.452	0.548	0	0
unitig_4_quiver	915000	915500	0.456	0.544	0	0
unitig_4_quiver	915500	916000	0.51	0.49	0	0
unitig_4_quiver	916000	916500	0.476	0.524	0	0
unitig_4_quiver	916500	917000	0.524	0.476	0	0
unitig_4_quiver	917000	917500	0.466	0.534	0	0
unitig_4_quiver	917500	918000	0.462	0.538	0	0
unitig_4_quiver	918000	918500	0.448	0.552	0	0
unitig_4_quiver	918500	919000	0.46	0.54	0	0
unitig_4_quiver	919000	919500	0.448	0.552	0	0
unitig_4_quiver	919500	920000	0.422	0.578	0	0
unitig_4_quiver	920000	920500	0.42	0.58	0	0
unitig_4_quiver	920500	921000	0.448	0.552	0	0
unitig_4_quiver	921000	921500	0.454	0.546	0	0
unitig_4_quiver	921500	922000	0.476	0.524	0	0
unitig_4_quiver	922000	922500	0.402	0.598	0	0
unitig_4_quiver	922500	923000	0.454	0.546	0	0
unitig_4_quiver	923000	923500	0.452	0.548	0	0
unitig_4_quiver	923500	924000	0.418	0.582	0	0
unitig_4_quiver	924000	924500	0.42	0.58	0	0
unitig_4_quiver	924500	925000	0.504	0.496	0	0
unitig_4_quiver	925000	925500	0.47	0.53	0	0
unitig_4_quiver	925500	926000	0.494	0.506	0	0
unitig_4_quiver	926000	926500	0.464	0.536	0	0
unitig_4_quiver	926500	927000	0.476	0.524	0	0
unitig_4_quiver	927000	927500	0.45	0.55	0	0
unitig_4_quiver	927500	928000	0.482	0.518	0	0
unitig_4_quiver	928000	928500	0.5	0.5	0	0
unitig_4_quiver	928500	929000	0.484	0.516	0	0
unitig_4_quiver	929000	929500	0.46	0.54	0	0
unitig_4_quiver	929500	930000	0.434	0.566	0	0
unitig_4_quiver	930000	930500	0.466	0.534	0	0
unitig_4_quiver	930500	931000	0.46	0.54	0	0
unitig_4_quiver	931000	931500	0.47	0.53	0	0
unitig_4_quiver	931500	932000	0.46	0.54	0	0
unitig_4_quiver	932000	932500	0.438	0.562	0	0
unitig_4_quiver	932500	933000	0.464	0.536	0	0
unitig_4_quiver	933000	933500	0.474	0.526	0	0
unitig_4_quiver	933500	934000	0.454	0.546	0	0
unitig_4_quiver	934000	934500	0.414	0.586	0	0
unitig_4_quiver	934500	935000	0.49	0.51	0	0
unitig_4_quiver	935000	935500	0.462	0.538	0	0
unitig_4_quiver	935500	936000	0.466	0.534	0	0
unitig_4_quiver	936000	936500	0.47	0.53	0	0
unitig_4_quiver	936500	937000	0.452	0.548	0	0
unitig_4_quiver	937000	937500	0.46	0.54	0	0
unitig_4_quiver	937500	938000	0.476	0.524	0	0
unitig_4_quiver	938000	938500	0.444	0.556	0	0
unitig_4_quiver	938500	939000	0.474	0.526	0	0
unitig_4_quiver	939000	939500	0.482	0.518	0	0
unitig_4_quiver	939500	940000	0.432	0.568	0	0
unitig_4_quiver	940000	940500	0.442	0.558	0	0
unitig_4_quiver	940500	941000	0.436	0.564	0	0
unitig_4_quiver	941000	941500	0.424	0.576	0	0
unitig_4_quiver	941500	942000	0.462	0.538	0	0
unitig_4_quiver	942000	942500	0.47	0.53	0	0
unitig_4_quiver	942500	943000	0.506	0.494	0	0
unitig_4_quiver	943000	943500	0.372	0.628	0	0
unitig_4_quiver	943500	944000	0.456	0.544	0	0
unitig_4_quiver	944000	944500	0.5	0.5	0	0
unitig_4_quiver	944500	945000	0.46	0.54	0	0
unitig_4_quiver	945000	945500	0.48	0.52	0	0
unitig_4_quiver	945500	946000	0.472	0.528	0	0
unitig_4_quiver	946000	946500	0.478	0.522	0	0
unitig_4_quiver	946500	947000	0.444	0.556	0	0
unitig_4_quiver	947000	947500	0.422	0.578	0	0
unitig_4_quiver	947500	948000	0.452	0.548	0	0
unitig_4_quiver	948000	948500	0.446	0.554	0	0
unitig_4_quiver	948500	949000	0.446	0.554	0	0
unitig_4_quiver	949000	949500	0.464	0.536	0	0
unitig_4_quiver	949500	950000	0.508	0.492	0	0
unitig_4_quiver	950000	950500	0.422	0.578	0	0
unitig_4_quiver	950500	951000	0.454	0.546	0	0
unitig_4_quiver	951000	951500	0.442	0.558	0	0
unitig_4_quiver	951500	952000	0.456	0.544	0	0
unitig_4_quiver	952000	952500	0.446	0.554	0	0
unitig_4_quiver	952500	953000	0.478	0.522	0	0
unitig_4_quiver	953000	953500	0.482	0.518	0	0
unitig_4_quiver	953500	954000	0.456	0.544	0	0
unitig_4_quiver	954000	954500	0.428	0.572	0	0
unitig_4_quiver	954500	955000	0.478	0.522	0	0
unitig_4_quiver	955000	955500	0.472	0.528	0	0
unitig_4_quiver	955500	956000	0.492	0.508	0	0
unitig_4_quiver	956000	956500	0.464	0.536	0	0
unitig_4_quiver	956500	957000	0.414	0.586	0	0
unitig_4_quiver	957000	957500	0.456	0.544	0	0
unitig_4_quiver	957500	958000	0.476	0.524	0	0
unitig_4_quiver	958000	958500	0.44	0.56	0	0
unitig_4_quiver	958500	959000	0.486	0.514	0	0
unitig_4_quiver	959000	959500	0.46	0.54	0	0
unitig_4_quiver	959500	960000	0.46	0.54	0	0
unitig_4_quiver	960000	960500	0.464	0.536	0	0
unitig_4_quiver	960500	961000	0.546	0.454	32	0
unitig_4_quiver	961000	961500	0.604	0.396	43	0
unitig_4_quiver	961500	962000	0.612	0.388	58	0
unitig_4_quiver	962000	962500	0.552	0.448	54	0
unitig_4_quiver	962500	963000	0.606	0.394	34	0
unitig_4_quiver	963000	963500	0.616	0.384	26	1
unitig_4_quiver	963500	964000	0.558	0.442	73	1
unitig_4_quiver	964000	964500	0.586	0.414	43	0
unitig_4_quiver	964500	965000	0.592	0.408	25	0
unitig_4_quiver	965000	965500	0.466	0.534	0	0
unitig_4_quiver	965500	966000	0.44	0.56	0	0
unitig_4_quiver	966000	966500	0.468	0.532	0	0
unitig_4_quiver	966500	967000	0.44	0.56	0	0
unitig_4_quiver	967000	967500	0.438	0.562	0	0
unitig_4_quiver	967500	968000	0.446	0.554	0	0
unitig_4_quiver	968000	968500	0.48	0.52	0	0
unitig_4_quiver	968500	969000	0.426	0.574	0	0
unitig_4_quiver	969000	969500	0.448	0.552	0	0
unitig_4_quiver	969500	970000	0.484	0.516	0	0
unitig_4_quiver	970000	970500	0.438	0.562	0	0
unitig_4_quiver	970500	971000	0.44	0.56	0	0
unitig_4_quiver	971000	971500	0.504	0.496	0	0
unitig_4_quiver	971500	972000	0.466	0.534	0	0
unitig_4_quiver	972000	972500	0.454	0.546	0	0
unitig_4_quiver	972500	973000	0.474	0.526	0	0
unitig_4_quiver	973000	973500	0.46	0.54	0	0
unitig_4_quiver	973500	974000	0.438	0.562	0	0
unitig_4_quiver	974000	974500	0.462	0.538	0	0
unitig_4_quiver	974500	975000	0.494	0.506	0	0
unitig_4_quiver	975000	975500	0.422	0.578	0	0
unitig_4_quiver	975500	976000	0.438	0.562	0	0
unitig_4_quiver	976000	976500	0.464	0.536	0	0
unitig_4_quiver	976500	977000	0.466	0.534	0	0
unitig_4_quiver	977000	977500	0.458	0.542	0	0
unitig_4_quiver	977500	978000	0.482	0.518	0	0
unitig_4_quiver	978000	978500	0.492	0.508	0	0
unitig_4_quiver	978500	979000	0.514	0.486	0	0
unitig_4_quiver	979000	979500	0.408	0.592	0	0
unitig_4_quiver	979500	980000	0.452	0.548	0	0
unitig_4_quiver	980000	980500	0.45	0.55	0	0
unitig_4_quiver	980500	981000	0.474	0.526	0	0
unitig_4_quiver	981000	981500	0.45	0.55	0	0
unitig_4_quiver	981500	982000	0.456	0.544	0	0
unitig_4_quiver	982000	982500	0.478	0.522	0	0
unitig_4_quiver	982500	983000	0.492	0.508	0	0
unitig_4_quiver	983000	983500	0.458	0.542	0	0
unitig_4_quiver	983500	984000	0.45	0.55	0	0
unitig_4_quiver	984000	984500	0.464	0.536	0	0
unitig_4_quiver	984500	985000	0.464	0.536	0	0
unitig_4_quiver	985000	985500	0.474	0.526	0	0
unitig_4_quiver	985500	986000	0.436	0.564	0	0
unitig_4_quiver	986000	986500	0.478	0.522	0	0
unitig_4_quiver	986500	987000	0.474	0.526	0	0
unitig_4_quiver	987000	987500	0.426	0.574	0	0
unitig_4_quiver	987500	988000	0.482	0.518	0	0
unitig_4_quiver	988000	988500	0.444	0.556	0	0
unitig_4_quiver	988500	989000	0.478	0.522	0	0
unitig_4_quiver	989000	989500	0.508	0.492	0	0
unitig_4_quiver	989500	990000	0.462	0.538	0	0
unitig_4_quiver	990000	990500	0.412	0.588	0	0
unitig_4_quiver	990500	991000	0.472	0.528	0	0
unitig_4_quiver	991000	991500	0.46	0.54	0	0
unitig_4_quiver	991500	992000	0.446	0.554	0	0
unitig_4_quiver	992000	992500	0.448	0.552	0	0
unitig_4_quiver	992500	993000	0.428	0.572	0	0
unitig_4_quiver	993000	993500	0.458	0.542	0	0
unitig_4_quiver	993500	994000	0.468	0.532	0	0
unitig_4_quiver	994000	994500	0.452	0.548	0	0
unitig_4_quiver	994500	995000	0.448	0.552	0	0
unitig_4_quiver	995000	995500	0.454	0.546	0	0
unitig_4_quiver	995500	996000	0.494	0.506	0	0
unitig_4_quiver	996000	996500	0.406	0.594	0	0
unitig_4_quiver	996500	997000	0.418	0.582	0	0
unitig_4_quiver	997000	997500	0.436	0.564	0	0
unitig_4_quiver	997500	998000	0.444	0.556	0	0
unitig_4_quiver	998000	998500	0.484	0.516	0	0
unitig_4_quiver	998500	999000	0.458	0.542	0	0
unitig_4_quiver	999000	999500	0.482	0.518	0	0
unitig_4_quiver	999500	1000000	0.448	0.552	0	0
unitig_4_quiver	1000000	1000500	0.478	0.522	0	0
unitig_4_quiver	1000500	1001000	0.482	0.518	0	0
unitig_4_quiver	1001000	1001500	0.43	0.57	0	0
unitig_4_quiver	1001500	1002000	0.452	0.548	0	0
unitig_4_quiver	1002000	1002500	0.44	0.56	0	0
unitig_4_quiver	1002500	1003000	0.468	0.532	0	0
unitig_4_quiver	1003000	1003500	0.486	0.514	0	0
unitig_4_quiver	1003500	1004000	0.482	0.518	0	0
unitig_4_quiver	1004000	1004500	0.46	0.54	0	0
unitig_4_quiver	1004500	1005000	0.452	0.548	0	0
unitig_4_quiver	1005000	1005500	0.466	0.534	0	0
unitig_4_quiver	1005500	1006000	0.45	0.55	0	0
unitig_4_quiver	1006000	1006500	0.432	0.568	0	0
unitig_4_quiver	1006500	1007000	0.488	0.512	0	0
unitig_4_quiver	1007000	1007500	0.472	0.528	0	0
unitig_4_quiver	1007500	1008000	0.444	0.556	0	0
unitig_4_quiver	1008000	1008500	0.462	0.538	0	0
unitig_4_quiver	1008500	1009000	0.442	0.558	0	0
unitig_4_quiver	1009000	1009500	0.434	0.566	0	0
unitig_4_quiver	1009500	1010000	0.466	0.534	0	0
unitig_4_quiver	1010000	1010500	0.408	0.592	0	0
unitig_4_quiver	1010500	1011000	0.49	0.51	0	0
unitig_4_quiver	1011000	1011500	0.472	0.528	0	0
unitig_4_quiver	1011500	1012000	0.478	0.522	0	0
unitig_4_quiver	1012000	1012500	0.484	0.516	0	0
unitig_4_quiver	1012500	1013000	0.474	0.526	0	0
unitig_4_quiver	1013000	1013500	0.482	0.518	0	0
unitig_4_quiver	1013500	1014000	0.45	0.55	0	0
unitig_4_quiver	1014000	1014500	0.446	0.554	0	0
unitig_4_quiver	1014500	1015000	0.41	0.59	0	0
unitig_4_quiver	1015000	1015500	0.538	0.462	18	0
unitig_4_quiver	1015500	1016000	0.568	0.432	23	0
unitig_4_quiver	1016000	1016500	0.614	0.386	21	0
unitig_4_quiver	1016500	1017000	0.578	0.422	20	0
unitig_4_quiver	1017000	1017500	0.554	0.446	20	0
unitig_4_quiver	1017500	1018000	0.588	0.412	27	0
unitig_4_quiver	1018000	1018500	0.578	0.422	27	1
unitig_4_quiver	1018500	1019000	0.574	0.426	35	0
unitig_4_quiver	1019000	1019500	0.56	0.44	30	1
unitig_4_quiver	1019500	1020000	0.578	0.422	28	0
unitig_4_quiver	1020000	1020500	0.55	0.45	37	0
unitig_4_quiver	1020500	1021000	0.562	0.438	39	0
unitig_4_quiver	1021000	1021500	0.586	0.414	19	0
unitig_4_quiver	1021500	1022000	0.574	0.426	33	0
unitig_4_quiver	1022000	1022500	0.542	0.458	47	0
unitig_4_quiver	1022500	1023000	0.562	0.438	23	0
unitig_4_quiver	1023000	1023500	0.568	0.432	16	0
unitig_4_quiver	1023500	1024000	0.568	0.432	20	0
unitig_4_quiver	1024000	1024500	0.554	0.446	23	0
unitig_4_quiver	1024500	1025000	0.618	0.382	24	2
unitig_4_quiver	1025000	1025500	0.588	0.412	11	0
unitig_4_quiver	1025500	1026000	0.482	0.518	17	0
unitig_4_quiver	1026000	1026500	0.542	0.458	16	1
unitig_4_quiver	1026500	1027000	0.542	0.458	20	1
unitig_4_quiver	1027000	1027500	0.528	0.472	16	0
unitig_4_quiver	1027500	1028000	0.53	0.47	28	0
unitig_4_quiver	1028000	1028500	0.584	0.416	8	0
unitig_4_quiver	1028500	1029000	0.57	0.43	38	0
unitig_4_quiver	1029000	1029500	0.506	0.494	10	0
unitig_4_quiver	1029500	1030000	0.468	0.532	0	0
unitig_4_quiver	1030000	1030500	0.48	0.52	0	0
unitig_4_quiver	1030500	1031000	0.458	0.542	0	0
unitig_4_quiver	1031000	1031500	0.43	0.57	0	0
unitig_4_quiver	1031500	1032000	0.43	0.57	0	0
unitig_4_quiver	1032000	1032500	0.45	0.55	0	0
unitig_4_quiver	1032500	1033000	0.426	0.574	0	0
unitig_4_quiver	1033000	1033500	0.468	0.532	0	0
unitig_4_quiver	1033500	1034000	0.448	0.552	0	0
unitig_4_quiver	1034000	1034500	0.42	0.58	0	0
unitig_4_quiver	1034500	1035000	0.394	0.606	0	0
unitig_4_quiver	1035000	1035500	0.418	0.582	0	0
unitig_4_quiver	1035500	1036000	0.474	0.526	0	0
unitig_4_quiver	1036000	1036500	0.472	0.528	0	0
unitig_4_quiver	1036500	1037000	0.486	0.514	0	0
unitig_4_quiver	1037000	1037500	0.452	0.548	0	0
unitig_4_quiver	1037500	1038000	0.518	0.482	33	0
unitig_4_quiver	1038000	1038500	0.616	0.384	58	0
unitig_4_quiver	1038500	1039000	0.562	0.438	44	0
unitig_4_quiver	1039000	1039500	0.592	0.408	15	0
unitig_4_quiver	1039500	1040000	0.544	0.456	12	0
unitig_4_quiver	1040000	1040500	0.626	0.374	16	0
unitig_4_quiver	1040500	1041000	0.576	0.424	18	0
unitig_4_quiver	1041000	1041500	0.626	0.374	13	0
unitig_4_quiver	1041500	1042000	0.536	0.464	27	0
unitig_4_quiver	1042000	1042500	0.486	0.514	42	1
unitig_4_quiver	1042500	1043000	0.552	0.448	14	0
unitig_4_quiver	1043000	1043500	0.524	0.476	18	0
unitig_4_quiver	1043500	1044000	0.54	0.46	17	0
unitig_4_quiver	1044000	1044500	0.558	0.442	18	0
unitig_4_quiver	1044500	1045000	0.494	0.506	22	0
unitig_4_quiver	1045000	1045500	0.514	0.486	19	2
unitig_4_quiver	1045500	1046000	0.524	0.476	32	1
unitig_4_quiver	1046000	1046500	0.598	0.402	15	0
unitig_4_quiver	1046500	1047000	0.628	0.372	5	0
unitig_4_quiver	1047000	1047500	0.596	0.404	7	0
unitig_4_quiver	1047500	1048000	0.636	0.364	4	0
unitig_4_quiver	1048000	1048500	0.61	0.39	0	0
unitig_4_quiver	1048500	1049000	0.64	0.36	6	0
unitig_4_quiver	1049000	1049500	0.584	0.416	14	0
unitig_4_quiver	1049500	1050000	0.57	0.43	11	0
unitig_4_quiver	1050000	1050500	0.608	0.392	12	0
unitig_4_quiver	1050500	1051000	0.6	0.4	5	0
unitig_4_quiver	1051000	1051500	0.6	0.4	12	0
unitig_4_quiver	1051500	1052000	0.612	0.388	8	0
unitig_4_quiver	1052000	1052500	0.572	0.428	10	0
unitig_4_quiver	1052500	1053000	0.58	0.42	7	0
unitig_4_quiver	1053000	1053500	0.588	0.412	3	0
unitig_4_quiver	1053500	1054000	0.596	0.404	11	0
unitig_4_quiver	1054000	1054500	0.608	0.392	8	0
unitig_4_quiver	1054500	1055000	0.62	0.38	2	0
unitig_4_quiver	1055000	1055500	0.606	0.394	0	0
unitig_4_quiver	1055500	1056000	0.598	0.402	7	0
unitig_4_quiver	1056000	1056500	0.568	0.432	10	0
unitig_4_quiver	1056500	1057000	0.572	0.428	6	0
unitig_4_quiver	1057000	1057500	0.582	0.418	12	0
unitig_4_quiver	1057500	1058000	0.588	0.412	13	0
unitig_4_quiver	1058000	1058500	0.572	0.428	38	0
unitig_4_quiver	1058500	1059000	0.606	0.394	7	0
unitig_4_quiver	1059000	1059500	0.638	0.362	1	0
unitig_4_quiver	1059500	1060000	0.556	0.444	10	0
unitig_4_quiver	1060000	1060500	0.608	0.392	12	0
unitig_4_quiver	1060500	1061000	0.586	0.414	23	0
unitig_4_quiver	1061000	1061500	0.522	0.478	22	0
unitig_4_quiver	1061500	1062000	0.574	0.426	15	0
unitig_4_quiver	1062000	1062500	0.55	0.45	10	0
unitig_4_quiver	1062500	1063000	0.522	0.478	17	0
unitig_4_quiver	1063000	1063500	0.6	0.4	5	0
unitig_4_quiver	1063500	1064000	0.562	0.438	5	0
unitig_4_quiver	1064000	1064500	0.59	0.41	9	0
unitig_4_quiver	1064500	1065000	0.56	0.44	26	0
unitig_4_quiver	1065000	1065500	0.544	0.456	15	0
unitig_4_quiver	1065500	1066000	0.572	0.428	17	0
unitig_4_quiver	1066000	1066500	0.54	0.46	18	0
unitig_4_quiver	1066500	1067000	0.578	0.422	8	0
unitig_4_quiver	1067000	1067500	0.624	0.376	8	0
unitig_4_quiver	1067500	1068000	0.55	0.45	21	0
unitig_4_quiver	1068000	1068500	0.65	0.35	0	0
unitig_4_quiver	1068500	1069000	0.61	0.39	7	0
unitig_4_quiver	1069000	1069500	0.626	0.374	5	0
unitig_4_quiver	1069500	1070000	0.592	0.408	5	0
unitig_4_quiver	1070000	1070500	0.61	0.39	2	0
unitig_4_quiver	1070500	1071000	0.596	0.404	11	0
unitig_4_quiver	1071000	1071500	0.552	0.448	1	0
unitig_4_quiver	1071500	1072000	0.62	0.38	7	0
unitig_4_quiver	1072000	1072500	0.608	0.392	3	0
unitig_4_quiver	1072500	1073000	0.602	0.398	11	0
unitig_4_quiver	1073000	1073500	0.588	0.412	11	0
unitig_4_quiver	1073500	1074000	0.55	0.45	12	0
unitig_4_quiver	1074000	1074500	0.574	0.426	8	0
unitig_4_quiver	1074500	1075000	0.552	0.448	7	0
unitig_4_quiver	1075000	1075500	0.602	0.398	4	0
unitig_4_quiver	1075500	1076000	0.566	0.434	3	0
unitig_4_quiver	1076000	1076500	0.596	0.404	12	0
unitig_4_quiver	1076500	1077000	0.632	0.368	12	0
unitig_4_quiver	1077000	1077500	0.556	0.444	11	0
unitig_4_quiver	1077500	1078000	0.572	0.428	10	0
unitig_4_quiver	1078000	1078500	0.552	0.448	11	0
unitig_4_quiver	1078500	1079000	0.574	0.426	13	0
unitig_4_quiver	1079000	1079500	0.6	0.4	10	0
unitig_4_quiver	1079500	1080000	0.576	0.424	15	0
unitig_4_quiver	1080000	1080500	0.586	0.414	14	0
unitig_4_quiver	1080500	1081000	0.562	0.438	15	0
unitig_4_quiver	1081000	1081500	0.58	0.42	10	0
unitig_4_quiver	1081500	1082000	0.57	0.43	7	0
unitig_4_quiver	1082000	1082500	0.556	0.444	19	0
unitig_4_quiver	1082500	1083000	0.596	0.404	11	0
unitig_4_quiver	1083000	1083500	0.558	0.442	5	0
unitig_4_quiver	1083500	1084000	0.588	0.412	7	0
unitig_4_quiver	1084000	1084500	0.584	0.416	12	0
unitig_4_quiver	1084500	1085000	0.602	0.398	14	0
unitig_4_quiver	1085000	1085500	0.596	0.404	8	0
unitig_4_quiver	1085500	1086000	0.53	0.47	14	0
unitig_4_quiver	1086000	1086500	0.572	0.428	25	0
unitig_4_quiver	1086500	1087000	0.576	0.424	9	0
unitig_4_quiver	1087000	1087500	0.608	0.392	5	0
unitig_4_quiver	1087500	1088000	0.578	0.422	3	0
unitig_4_quiver	1088000	1088500	0.56	0.44	11	0
unitig_4_quiver	1088500	1089000	0.562	0.438	29	0
unitig_4_quiver	1089000	1089500	0.548	0.452	9	0
unitig_4_quiver	1089500	1090000	0.594	0.406	16	0
unitig_4_quiver	1090000	1090500	0.624	0.376	25	0
unitig_4_quiver	1090500	1091000	0.518	0.482	16	0
unitig_4_quiver	1091000	1091500	0.588	0.412	17	0
unitig_4_quiver	1091500	1092000	0.61	0.39	8	0
unitig_4_quiver	1092000	1092500	0.54	0.46	12	0
unitig_4_quiver	1092500	1093000	0.572	0.428	12	0
unitig_4_quiver	1093000	1093500	0.612	0.388	11	0
unitig_4_quiver	1093500	1094000	0.602	0.398	5	0
unitig_4_quiver	1094000	1094500	0.614	0.386	11	0
unitig_4_quiver	1094500	1095000	0.554	0.446	10	0
unitig_4_quiver	1095000	1095500	0.572	0.428	6	0
unitig_4_quiver	1095500	1096000	0.54	0.46	34	0
unitig_4_quiver	1096000	1096500	0.604	0.396	7	0
unitig_4_quiver	1096500	1097000	0.648	0.352	1	0
unitig_4_quiver	1097000	1097500	0.616	0.384	4	0
unitig_4_quiver	1097500	1098000	0.602	0.398	7	0
unitig_4_quiver	1098000	1098500	0.656	0.344	8	0
unitig_4_quiver	1098500	1099000	0.69	0.31	11	0
unitig_4_quiver	1099000	1099500	0.64	0.36	13	0
unitig_4_quiver	1099500	1100000	0.678	0.322	2	0
unitig_4_quiver	1100000	1100500	0.67	0.33	6	0
unitig_4_quiver	1100500	1101000	0.65	0.35	9	0
unitig_4_quiver	1101000	1101500	0.722	0.278	15	0
unitig_4_quiver	1101500	1102000	0.554	0.446	41	0
unitig_4_quiver	1102000	1102500	0.57	0.43	17	0
unitig_4_quiver	1102500	1103000	0.614	0.386	16	0
unitig_4_quiver	1103000	1103500	0.452	0.548	0	0
unitig_4_quiver	1103500	1104000	0.458	0.542	0	0
unitig_4_quiver	1104000	1104500	0.444	0.556	0	0
unitig_4_quiver	1104500	1105000	0.488	0.512	0	0
unitig_4_quiver	1105000	1105500	0.408	0.592	0	0
unitig_4_quiver	1105500	1106000	0.438	0.562	0	0
unitig_4_quiver	1106000	1106500	0.436	0.564	0	0
unitig_4_quiver	1106500	1107000	0.46	0.54	0	0
unitig_4_quiver	1107000	1107500	0.494	0.506	0	0
unitig_4_quiver	1107500	1108000	0.472	0.528	0	0
unitig_4_quiver	1108000	1108500	0.476	0.524	0	0
unitig_4_quiver	1108500	1109000	0.48	0.52	0	0
unitig_4_quiver	1109000	1109500	0.492	0.508	0	0
unitig_4_quiver	1109500	1110000	0.438	0.562	0	0
unitig_4_quiver	1110000	1110500	0.444	0.556	0	0
unitig_4_quiver	1110500	1111000	0.442	0.558	0	0
unitig_4_quiver	1111000	1111500	0.442	0.558	0	0
unitig_4_quiver	1111500	1112000	0.428	0.572	0	0
unitig_4_quiver	1112000	1112500	0.47	0.53	0	0
unitig_4_quiver	1112500	1113000	0.44	0.56	0	0
unitig_4_quiver	1113000	1113500	0.434	0.566	0	0
unitig_4_quiver	1113500	1114000	0.446	0.554	0	0
unitig_4_quiver	1114000	1114500	0.484	0.516	0	0
unitig_4_quiver	1114500	1115000	0.432	0.568	0	0
unitig_4_quiver	1115000	1115500	0.494	0.506	0	0
unitig_4_quiver	1115500	1116000	0.486	0.514	0	0
unitig_4_quiver	1116000	1116500	0.458	0.542	0	0
unitig_4_quiver	1116500	1117000	0.436	0.564	0	0
unitig_4_quiver	1117000	1117500	0.44	0.56	0	0
unitig_4_quiver	1117500	1118000	0.418	0.582	0	0
unitig_4_quiver	1118000	1118500	0.474	0.526	0	0
unitig_4_quiver	1118500	1119000	0.478	0.522	0	0
unitig_4_quiver	1119000	1119500	0.466	0.534	0	0
unitig_4_quiver	1119500	1120000	0.446	0.554	0	0
unitig_4_quiver	1120000	1120500	0.478	0.522	0	0
unitig_4_quiver	1120500	1121000	0.434	0.566	0	0
unitig_4_quiver	1121000	1121500	0.462	0.538	0	0
unitig_4_quiver	1121500	1122000	0.464	0.536	0	0
unitig_4_quiver	1122000	1122500	0.488	0.512	0	0
unitig_4_quiver	1122500	1123000	0.43	0.57	0	0
unitig_4_quiver	1123000	1123500	0.42	0.58	0	0
unitig_4_quiver	1123500	1124000	0.44	0.56	0	0
unitig_4_quiver	1124000	1124500	0.452	0.548	0	0
unitig_4_quiver	1124500	1125000	0.436	0.564	0	0
unitig_4_quiver	1125000	1125500	0.418	0.582	0	0
unitig_4_quiver	1125500	1126000	0.486	0.514	0	0
unitig_4_quiver	1126000	1126500	0.54	0.46	53	0
unitig_4_quiver	1126500	1127000	0.57	0.43	51	0
unitig_4_quiver	1127000	1127500	0.548	0.452	44	0
unitig_4_quiver	1127500	1128000	0.634	0.366	26	0
unitig_4_quiver	1128000	1128500	0.578	0.422	42	0
unitig_4_quiver	1128500	1129000	0.584	0.416	57	0
unitig_4_quiver	1129000	1129500	0.57	0.43	37	0
unitig_4_quiver	1129500	1130000	0.43	0.57	0	0
unitig_4_quiver	1130000	1130500	0.492	0.508	0	0
unitig_4_quiver	1130500	1131000	0.442	0.558	0	0
unitig_4_quiver	1131000	1131500	0.406	0.594	0	0
unitig_4_quiver	1131500	1132000	0.44	0.56	0	0
unitig_4_quiver	1132000	1132500	0.468	0.532	0	0
unitig_4_quiver	1132500	1133000	0.46	0.54	0	0
unitig_4_quiver	1133000	1133500	0.482	0.518	0	0
unitig_4_quiver	1133500	1134000	0.45	0.55	0	0
unitig_4_quiver	1134000	1134500	0.462	0.538	0	0
unitig_4_quiver	1134500	1135000	0.454	0.546	0	0
unitig_4_quiver	1135000	1135500	0.468	0.532	0	0
unitig_4_quiver	1135500	1136000	0.44	0.56	0	0
unitig_4_quiver	1136000	1136500	0.496	0.504	0	0
unitig_4_quiver	1136500	1137000	0.48	0.52	0	0
unitig_4_quiver	1137000	1137500	0.466	0.534	0	0
unitig_4_quiver	1137500	1138000	0.472	0.528	0	0
unitig_4_quiver	1138000	1138500	0.458	0.542	0	0
unitig_4_quiver	1138500	1139000	0.432	0.568	0	0
unitig_4_quiver	1139000	1139500	0.486	0.514	0	0
unitig_4_quiver	1139500	1140000	0.452	0.548	0	0
unitig_4_quiver	1140000	1140500	0.448	0.552	0	0
unitig_4_quiver	1140500	1141000	0.48	0.52	0	0
unitig_4_quiver	1141000	1141500	0.45	0.55	0	0
unitig_4_quiver	1141500	1142000	0.428	0.572	0	0
unitig_4_quiver	1142000	1142500	0.426	0.574	0	0
unitig_4_quiver	1142500	1143000	0.516	0.484	0	0
unitig_4_quiver	1143000	1143500	0.5	0.5	0	0
unitig_4_quiver	1143500	1144000	0.476	0.524	0	0
unitig_4_quiver	1144000	1144500	0.452	0.548	0	0
unitig_4_quiver	1144500	1145000	0.488	0.512	0	0
unitig_4_quiver	1145000	1145500	0.482	0.518	0	0
unitig_4_quiver	1145500	1146000	0.45	0.55	0	0
unitig_4_quiver	1146000	1146500	0.434	0.566	0	0
unitig_4_quiver	1146500	1147000	0.398	0.602	0	0
unitig_4_quiver	1147000	1147500	0.438	0.562	0	0
unitig_4_quiver	1147500	1148000	0.442	0.558	0	0
unitig_4_quiver	1148000	1148500	0.456	0.544	0	0
unitig_4_quiver	1148500	1149000	0.438	0.562	0	0
unitig_4_quiver	1149000	1149500	0.44	0.56	0	0
unitig_4_quiver	1149500	1150000	0.45	0.55	0	0
unitig_4_quiver	1150000	1150500	0.53	0.47	0	0
unitig_4_quiver	1150500	1151000	0.482	0.518	0	0
unitig_4_quiver	1151000	1151500	0.382	0.618	0	0
unitig_4_quiver	1151500	1152000	0.37	0.63	0	0
unitig_4_quiver	1152000	1152500	0.374	0.626	0	0
unitig_4_quiver	1152500	1153000	0.456	0.544	0	0
unitig_4_quiver	1153000	1153500	0.442	0.558	0	0
unitig_4_quiver	1153500	1154000	0.46	0.54	0	0
unitig_4_quiver	1154000	1154500	0.516	0.484	0	0
unitig_4_quiver	1154500	1155000	0.464	0.536	0	0
unitig_4_quiver	1155000	1155500	0.398	0.602	0	0
unitig_4_quiver	1155500	1156000	0.408	0.592	0	0
unitig_4_quiver	1156000	1156500	0.452	0.548	0	0
unitig_4_quiver	1156500	1157000	0.478	0.522	0	0
unitig_4_quiver	1157000	1157500	0.518	0.482	0	0
unitig_4_quiver	1157500	1158000	0.418	0.582	0	0
unitig_4_quiver	1158000	1158500	0.478	0.522	0	0
unitig_4_quiver	1158500	1159000	0.498	0.502	0	0
unitig_4_quiver	1159000	1159500	0.442	0.558	0	0
unitig_4_quiver	1159500	1160000	0.456	0.544	0	0
unitig_4_quiver	1160000	1160500	0.48	0.52	0	0
unitig_4_quiver	1160500	1161000	0.458	0.542	0	0
unitig_4_quiver	1161000	1161500	0.476	0.524	0	0
unitig_4_quiver	1161500	1162000	0.482	0.518	0	0
unitig_4_quiver	1162000	1162500	0.5	0.5	0	0
unitig_4_quiver	1162500	1163000	0.462	0.538	0	0
unitig_4_quiver	1163000	1163500	0.484	0.516	0	0
unitig_4_quiver	1163500	1164000	0.436	0.564	0	0
unitig_4_quiver	1164000	1164500	0.486	0.514	0	0
unitig_4_quiver	1164500	1165000	0.43	0.57	0	0
unitig_4_quiver	1165000	1165500	0.466	0.534	0	0
unitig_4_quiver	1165500	1166000	0.466	0.534	0	0
unitig_4_quiver	1166000	1166500	0.46	0.54	0	0
unitig_4_quiver	1166500	1167000	0.494	0.506	0	0
unitig_4_quiver	1167000	1167500	0.46	0.54	0	0
unitig_4_quiver	1167500	1168000	0.492	0.508	0	0
unitig_4_quiver	1168000	1168500	0.442	0.558	0	0
unitig_4_quiver	1168500	1169000	0.448	0.552	0	0
unitig_4_quiver	1169000	1169500	0.468	0.532	0	0
unitig_4_quiver	1169500	1170000	0.446	0.554	0	0
unitig_4_quiver	1170000	1170500	0.43	0.57	0	0
unitig_4_quiver	1170500	1171000	0.43	0.57	0	0
unitig_4_quiver	1171000	1171500	0.426	0.574	0	0
unitig_4_quiver	1171500	1172000	0.494	0.506	0	0
unitig_4_quiver	1172000	1172500	0.456	0.544	0	0
unitig_4_quiver	1172500	1173000	0.444	0.556	0	0
unitig_4_quiver	1173000	1173500	0.476	0.524	0	0
unitig_4_quiver	1173500	1174000	0.484	0.516	0	0
unitig_4_quiver	1174000	1174500	0.448	0.552	0	0
unitig_4_quiver	1174500	1175000	0.398	0.602	0	0
unitig_4_quiver	1175000	1175500	0.444	0.556	0	0
unitig_4_quiver	1175500	1176000	0.454	0.546	0	0
unitig_4_quiver	1176000	1176500	0.462	0.538	16	0
unitig_4_quiver	1176500	1177000	0.658	0.342	40	0
unitig_4_quiver	1177000	1177500	0.552	0.448	78	1
unitig_4_quiver	1177500	1178000	0.586	0.414	49	1
unitig_4_quiver	1178000	1178500	0.596	0.404	63	0
unitig_4_quiver	1178500	1179000	0.598	0.402	46	0
unitig_4_quiver	1179000	1179500	0.4	0.6	0	0
unitig_4_quiver	1179500	1180000	0.472	0.528	0	0
unitig_4_quiver	1180000	1180500	0.41	0.59	0	0
unitig_4_quiver	1180500	1181000	0.44	0.56	0	0
unitig_4_quiver	1181000	1181500	0.424	0.576	0	0
unitig_4_quiver	1181500	1182000	0.496	0.504	0	0
unitig_4_quiver	1182000	1182500	0.47	0.53	0	0
unitig_4_quiver	1182500	1183000	0.386	0.614	0	0
unitig_4_quiver	1183000	1183500	0.468	0.532	0	0
unitig_4_quiver	1183500	1184000	0.456	0.544	0	0
unitig_4_quiver	1184000	1184500	0.45	0.55	0	0
unitig_4_quiver	1184500	1185000	0.402	0.598	0	0
unitig_4_quiver	1185000	1185500	0.412	0.588	0	0
unitig_4_quiver	1185500	1186000	0.45	0.55	0	0
unitig_4_quiver	1186000	1186500	0.486	0.514	0	0
unitig_4_quiver	1186500	1187000	0.468	0.532	0	0
unitig_4_quiver	1187000	1187500	0.504	0.496	0	0
unitig_4_quiver	1187500	1188000	0.518	0.482	0	0
unitig_4_quiver	1188000	1188500	0.51	0.49	0	0
unitig_4_quiver	1188500	1189000	0.486	0.514	0	0
unitig_4_quiver	1189000	1189500	0.474	0.526	0	0
unitig_4_quiver	1189500	1190000	0.442	0.558	0	0
unitig_4_quiver	1190000	1190500	0.452	0.548	0	0
unitig_4_quiver	1190500	1191000	0.536	0.464	0	0
unitig_4_quiver	1191000	1191500	0.462	0.538	0	0
unitig_4_quiver	1191500	1192000	0.498	0.502	0	0
unitig_4_quiver	1192000	1192500	0.494	0.506	0	0
unitig_4_quiver	1192500	1193000	0.454	0.546	0	0
unitig_4_quiver	1193000	1193500	0.448	0.552	0	0
unitig_4_quiver	1193500	1194000	0.488	0.512	0	0
unitig_4_quiver	1194000	1194500	0.488	0.512	0	0
unitig_4_quiver	1194500	1195000	0.444	0.556	0	0
unitig_4_quiver	1195000	1195500	0.426	0.574	0	0
unitig_4_quiver	1195500	1196000	0.4	0.6	0	0
unitig_4_quiver	1196000	1196500	0.472	0.528	0	0
unitig_4_quiver	1196500	1197000	0.472	0.528	0	0
unitig_4_quiver	1197000	1197500	0.512	0.488	0	0
unitig_4_quiver	1197500	1198000	0.464	0.536	0	0
unitig_4_quiver	1198000	1198500	0.5	0.5	0	0
unitig_4_quiver	1198500	1199000	0.456	0.544	0	0
unitig_4_quiver	1199000	1199500	0.456	0.544	0	0
unitig_4_quiver	1199500	1200000	0.472	0.528	0	0
unitig_4_quiver	1200000	1200500	0.542	0.458	0	0
unitig_4_quiver	1200500	1201000	0.424	0.576	0	0
unitig_4_quiver	1201000	1201500	0.5	0.5	0	0
unitig_4_quiver	1201500	1202000	0.462	0.538	0	0
unitig_4_quiver	1202000	1202500	0.448	0.552	0	0
unitig_4_quiver	1202500	1203000	0.536	0.464	0	0
unitig_4_quiver	1203000	1203500	0.498	0.502	0	0
unitig_4_quiver	1203500	1204000	0.42	0.58	0	0
unitig_4_quiver	1204000	1204500	0.464	0.536	0	0
unitig_4_quiver	1204500	1205000	0.488	0.512	0	0
unitig_4_quiver	1205000	1205500	0.464	0.536	0	0
unitig_4_quiver	1205500	1206000	0.46	0.54	0	0
unitig_4_quiver	1206000	1206500	0.482	0.518	0	0
unitig_4_quiver	1206500	1207000	0.452	0.548	0	0
unitig_4_quiver	1207000	1207500	0.452	0.548	0	0
unitig_4_quiver	1207500	1208000	0.482	0.518	0	0
unitig_4_quiver	1208000	1208500	0.452	0.548	0	0
unitig_4_quiver	1208500	1209000	0.488	0.512	0	0
unitig_4_quiver	1209000	1209500	0.436	0.564	0	0
unitig_4_quiver	1209500	1210000	0.47	0.53	0	0
unitig_4_quiver	1210000	1210500	0.414	0.586	0	0
unitig_4_quiver	1210500	1211000	0.488	0.512	0	0
unitig_4_quiver	1211000	1211500	0.47	0.53	0	0
unitig_4_quiver	1211500	1212000	0.456	0.544	0	0
unitig_4_quiver	1212000	1212500	0.48	0.52	0	0
unitig_4_quiver	1212500	1213000	0.476	0.524	0	0
unitig_4_quiver	1213000	1213500	0.488	0.512	0	0
unitig_4_quiver	1213500	1214000	0.476	0.524	0	0
unitig_4_quiver	1214000	1214500	0.496	0.504	0	0
unitig_4_quiver	1214500	1215000	0.468	0.532	0	0
unitig_4_quiver	1215000	1215500	0.444	0.556	0	0
unitig_4_quiver	1215500	1216000	0.484	0.516	0	0
unitig_4_quiver	1216000	1216500	0.454	0.546	0	0
unitig_4_quiver	1216500	1217000	0.438	0.562	0	0
unitig_4_quiver	1217000	1217500	0.45	0.55	0	0
unitig_4_quiver	1217500	1218000	0.438	0.562	0	0
unitig_4_quiver	1218000	1218500	0.444	0.556	0	0
unitig_4_quiver	1218500	1219000	0.444	0.556	0	0
unitig_4_quiver	1219000	1219500	0.49	0.51	0	0
unitig_4_quiver	1219500	1220000	0.476	0.524	0	0
unitig_4_quiver	1220000	1220500	0.452	0.548	0	0
unitig_4_quiver	1220500	1221000	0.464	0.536	0	0
unitig_4_quiver	1221000	1221500	0.44	0.56	0	0
unitig_4_quiver	1221500	1222000	0.448	0.552	0	0
unitig_4_quiver	1222000	1222500	0.422	0.578	0	0
unitig_4_quiver	1222500	1223000	0.452	0.548	0	0
unitig_4_quiver	1223000	1223500	0.48	0.52	0	0
unitig_4_quiver	1223500	1224000	0.46	0.54	0	0
unitig_4_quiver	1224000	1224500	0.454	0.546	0	0
unitig_4_quiver	1224500	1225000	0.46	0.54	0	0
unitig_4_quiver	1225000	1225500	0.456	0.544	0	0
unitig_4_quiver	1225500	1226000	0.438	0.562	0	0
unitig_4_quiver	1226000	1226500	0.52	0.48	0	0
unitig_4_quiver	1226500	1227000	0.466	0.534	0	0
unitig_4_quiver	1227000	1227500	0.41	0.59	0	0
unitig_4_quiver	1227500	1228000	0.454	0.546	0	0
unitig_4_quiver	1228000	1228500	0.422	0.578	0	0
unitig_4_quiver	1228500	1229000	0.458	0.542	0	0
unitig_4_quiver	1229000	1229500	0.456	0.544	0	0
unitig_4_quiver	1229500	1230000	0.474	0.526	0	0
unitig_4_quiver	1230000	1230500	0.468	0.532	0	0
unitig_4_quiver	1230500	1231000	0.448	0.552	0	0
unitig_4_quiver	1231000	1231500	0.45	0.55	0	0
unitig_4_quiver	1231500	1232000	0.478	0.522	0	0
unitig_4_quiver	1232000	1232500	0.478	0.522	0	0
unitig_4_quiver	1232500	1233000	0.454	0.546	0	0
unitig_4_quiver	1233000	1233500	0.462	0.538	0	0
unitig_4_quiver	1233500	1234000	0.48	0.52	0	0
unitig_4_quiver	1234000	1234500	0.452	0.548	0	0
unitig_4_quiver	1234500	1235000	0.492	0.508	0	0
unitig_4_quiver	1235000	1235500	0.47	0.53	0	0
unitig_4_quiver	1235500	1236000	0.446	0.554	0	0
unitig_4_quiver	1236000	1236500	0.454	0.546	0	0
unitig_4_quiver	1236500	1237000	0.47	0.53	0	0
unitig_4_quiver	1237000	1237500	0.44	0.56	0	0
unitig_4_quiver	1237500	1238000	0.476	0.524	0	0
unitig_4_quiver	1238000	1238500	0.444	0.556	0	0
unitig_4_quiver	1238500	1239000	0.47	0.53	0	0
unitig_4_quiver	1239000	1239500	0.472	0.528	0	0
unitig_4_quiver	1239500	1240000	0.448	0.552	0	0
unitig_4_quiver	1240000	1240500	0.474	0.526	0	0
unitig_4_quiver	1240500	1241000	0.46	0.54	0	0
unitig_4_quiver	1241000	1241500	0.456	0.544	0	0
unitig_4_quiver	1241500	1242000	0.448	0.552	0	0
unitig_4_quiver	1242000	1242500	0.484	0.516	0	0
unitig_4_quiver	1242500	1243000	0.516	0.484	0	0
unitig_4_quiver	1243000	1243500	0.452	0.548	0	0
unitig_4_quiver	1243500	1244000	0.49	0.51	0	0
unitig_4_quiver	1244000	1244500	0.486	0.514	0	0
unitig_4_quiver	1244500	1245000	0.502	0.498	0	0
unitig_4_quiver	1245000	1245500	0.428	0.572	0	0
unitig_4_quiver	1245500	1246000	0.432	0.568	0	0
unitig_4_quiver	1246000	1246500	0.538	0.462	12	0
unitig_4_quiver	1246500	1247000	0.594	0.406	54	0
unitig_4_quiver	1247000	1247500	0.564	0.436	61	1
unitig_4_quiver	1247500	1248000	0.548	0.452	79	1
unitig_4_quiver	1248000	1248500	0.548	0.452	75	1
unitig_4_quiver	1248500	1249000	0.582	0.418	48	1
unitig_4_quiver	1249000	1249500	0.538	0.462	7	0
unitig_4_quiver	1249500	1250000	0.44	0.56	0	0
unitig_4_quiver	1250000	1250500	0.42	0.58	0	0
unitig_4_quiver	1250500	1251000	0.42	0.58	0	0
unitig_4_quiver	1251000	1251500	0.402	0.598	0	0
unitig_4_quiver	1251500	1252000	0.442	0.558	0	0
unitig_4_quiver	1252000	1252500	0.5	0.5	0	0
unitig_4_quiver	1252500	1253000	0.454	0.546	0	0
unitig_4_quiver	1253000	1253500	0.47	0.53	0	0
unitig_4_quiver	1253500	1254000	0.48	0.52	0	0
unitig_4_quiver	1254000	1254500	0.468	0.532	0	0
unitig_4_quiver	1254500	1255000	0.476	0.524	0	0
unitig_4_quiver	1255000	1255500	0.428	0.572	0	0
unitig_4_quiver	1255500	1256000	0.412	0.588	0	0
unitig_4_quiver	1256000	1256500	0.464	0.536	0	0
unitig_4_quiver	1256500	1257000	0.452	0.548	0	0
unitig_4_quiver	1257000	1257500	0.428	0.572	0	0
unitig_4_quiver	1257500	1258000	0.452	0.548	0	0
unitig_4_quiver	1258000	1258500	0.47	0.53	0	0
unitig_4_quiver	1258500	1259000	0.414	0.586	0	0
unitig_4_quiver	1259000	1259500	0.45	0.55	0	0
unitig_4_quiver	1259500	1260000	0.498	0.502	0	0
unitig_4_quiver	1260000	1260500	0.496	0.504	0	0
unitig_4_quiver	1260500	1261000	0.494	0.506	0	0
unitig_4_quiver	1261000	1261500	0.496	0.504	0	0
unitig_4_quiver	1261500	1262000	0.468	0.532	0	0
unitig_4_quiver	1262000	1262500	0.492	0.508	0	0
unitig_4_quiver	1262500	1263000	0.484	0.516	0	0
unitig_4_quiver	1263000	1263500	0.454	0.546	0	0
unitig_4_quiver	1263500	1264000	0.438	0.562	0	0
unitig_4_quiver	1264000	1264500	0.448	0.552	0	0
unitig_4_quiver	1264500	1265000	0.462	0.538	0	0
unitig_4_quiver	1265000	1265500	0.458	0.542	0	0
unitig_4_quiver	1265500	1266000	0.48	0.52	0	0
unitig_4_quiver	1266000	1266500	0.476	0.524	0	0
unitig_4_quiver	1266500	1267000	0.446	0.554	0	0
unitig_4_quiver	1267000	1267500	0.468	0.532	0	0
unitig_4_quiver	1267500	1268000	0.422	0.578	0	0
unitig_4_quiver	1268000	1268500	0.488	0.512	0	0
unitig_4_quiver	1268500	1269000	0.482	0.518	0	0
unitig_4_quiver	1269000	1269500	0.456	0.544	0	0
unitig_4_quiver	1269500	1270000	0.492	0.508	0	0
unitig_4_quiver	1270000	1270500	0.468	0.532	0	0
unitig_4_quiver	1270500	1271000	0.488	0.512	0	0
unitig_4_quiver	1271000	1271500	0.448	0.552	0	0
unitig_4_quiver	1271500	1272000	0.466	0.534	0	0
unitig_4_quiver	1272000	1272500	0.468	0.532	0	0
unitig_4_quiver	1272500	1273000	0.51	0.49	0	0
unitig_4_quiver	1273000	1273500	0.502	0.498	0	0
unitig_4_quiver	1273500	1274000	0.476	0.524	0	0
unitig_4_quiver	1274000	1274500	0.474	0.526	0	0
unitig_4_quiver	1274500	1275000	0.422	0.578	0	0
unitig_4_quiver	1275000	1275500	0.44	0.56	0	0
unitig_4_quiver	1275500	1276000	0.482	0.518	0	0
unitig_4_quiver	1276000	1276500	0.432	0.568	0	0
unitig_4_quiver	1276500	1277000	0.404	0.596	0	0
unitig_4_quiver	1277000	1277500	0.408	0.592	0	0
unitig_4_quiver	1277500	1278000	0.44	0.56	0	0
unitig_4_quiver	1278000	1278500	0.484	0.516	0	0
unitig_4_quiver	1278500	1279000	0.45	0.55	0	0
unitig_4_quiver	1279000	1279500	0.446	0.554	0	0
unitig_4_quiver	1279500	1280000	0.586	0.414	17	0
unitig_4_quiver	1280000	1280500	0.582	0.418	48	0
unitig_4_quiver	1280500	1281000	0.624	0.376	21	0
unitig_4_quiver	1281000	1281500	0.596	0.404	29	0
unitig_4_quiver	1281500	1282000	0.538	0.462	33	0
unitig_4_quiver	1282000	1282500	0.572	0.428	27	0
unitig_4_quiver	1282500	1283000	0.546	0.454	12	0
unitig_4_quiver	1283000	1283500	0.582	0.418	11	0
unitig_4_quiver	1283500	1284000	0.614	0.386	6	0
unitig_4_quiver	1284000	1284500	0.598	0.402	13	1
unitig_4_quiver	1284500	1285000	0.548	0.452	18	0
unitig_4_quiver	1285000	1285500	0.534	0.466	30	1
unitig_4_quiver	1285500	1286000	0.526	0.474	25	0
unitig_4_quiver	1286000	1286500	0.61	0.39	3	0
unitig_4_quiver	1286500	1287000	0.584	0.416	39	0
unitig_4_quiver	1287000	1287500	0.572	0.428	11	1
unitig_4_quiver	1287500	1288000	0.578	0.422	29	0
unitig_4_quiver	1288000	1288500	0.568	0.432	16	0
unitig_4_quiver	1288500	1289000	0.582	0.418	12	0
unitig_4_quiver	1289000	1289500	0.5	0.5	34	0
unitig_4_quiver	1289500	1290000	0.522	0.478	27	0
unitig_4_quiver	1290000	1290500	0.598	0.402	29	0
unitig_4_quiver	1290500	1291000	0.486	0.514	21	0
unitig_4_quiver	1291000	1291500	0.602	0.398	17	0
unitig_4_quiver	1291500	1292000	0.578	0.422	35	0
unitig_4_quiver	1292000	1292500	0.67	0.33	18	0
unitig_4_quiver	1292500	1293000	0.588	0.412	21	0
unitig_4_quiver	1293000	1293500	0.624	0.376	28	0
unitig_4_quiver	1293500	1294000	0.566	0.434	36	0
unitig_4_quiver	1294000	1294500	0.628	0.372	24	0
unitig_4_quiver	1294500	1295000	0.554	0.446	26	0
unitig_4_quiver	1295000	1295500	0.584	0.416	20	1
unitig_4_quiver	1295500	1296000	0.516	0.484	43	0
unitig_4_quiver	1296000	1296500	0.608	0.392	27	0
unitig_4_quiver	1296500	1297000	0.598	0.402	17	0
unitig_4_quiver	1297000	1297500	0.56	0.44	23	1
unitig_4_quiver	1297500	1298000	0.588	0.412	12	0
unitig_4_quiver	1298000	1298500	0.576	0.424	7	0
unitig_4_quiver	1298500	1299000	0.616	0.384	18	0
unitig_4_quiver	1299000	1299500	0.58	0.42	11	0
unitig_4_quiver	1299500	1300000	0.526	0.474	21	0
unitig_4_quiver	1300000	1300500	0.582	0.418	11	0
unitig_4_quiver	1300500	1301000	0.518	0.482	31	0
unitig_4_quiver	1301000	1301500	0.59	0.41	33	0
unitig_4_quiver	1301500	1302000	0.604	0.396	31	0
unitig_4_quiver	1302000	1302500	0.518	0.482	5	0
unitig_4_quiver	1302500	1303000	0.472	0.528	0	0
unitig_4_quiver	1303000	1303500	0.462	0.538	0	0
unitig_4_quiver	1303500	1304000	0.452	0.548	0	0
unitig_4_quiver	1304000	1304500	0.432	0.568	0	0
unitig_4_quiver	1304500	1305000	0.452	0.548	0	0
unitig_4_quiver	1305000	1305500	0.508	0.492	0	0
unitig_4_quiver	1305500	1306000	0.454	0.546	0	0
unitig_4_quiver	1306000	1306500	0.504	0.496	0	0
unitig_4_quiver	1306500	1307000	0.468	0.532	0	0
unitig_4_quiver	1307000	1307500	0.434	0.566	0	0
unitig_4_quiver	1307500	1308000	0.44	0.56	0	0
unitig_4_quiver	1308000	1308500	0.444	0.556	0	0
unitig_4_quiver	1308500	1309000	0.428	0.572	0	0
unitig_4_quiver	1309000	1309500	0.426	0.574	0	0
unitig_4_quiver	1309500	1310000	0.416	0.584	0	0
unitig_4_quiver	1310000	1310500	0.458	0.542	0	0
unitig_4_quiver	1310500	1311000	0.484	0.516	0	0
unitig_4_quiver	1311000	1311500	0.406	0.594	0	0
unitig_4_quiver	1311500	1312000	0.41	0.59	0	0
unitig_4_quiver	1312000	1312500	0.494	0.506	0	0
unitig_4_quiver	1312500	1313000	0.418	0.582	0	0
unitig_4_quiver	1313000	1313500	0.48	0.52	0	0
unitig_4_quiver	1313500	1314000	0.422	0.578	0	0
unitig_4_quiver	1314000	1314500	0.456	0.544	0	0
unitig_4_quiver	1314500	1315000	0.452	0.548	0	0
unitig_4_quiver	1315000	1315500	0.432	0.568	0	0
unitig_4_quiver	1315500	1316000	0.466	0.534	0	0
unitig_4_quiver	1316000	1316500	0.452	0.548	0	0
unitig_4_quiver	1316500	1317000	0.458	0.542	0	0
unitig_4_quiver	1317000	1317500	0.468	0.532	0	0
unitig_4_quiver	1317500	1318000	0.466	0.534	0	0
unitig_4_quiver	1318000	1318500	0.4	0.6	0	0
unitig_4_quiver	1318500	1319000	0.466	0.534	0	0
unitig_4_quiver	1319000	1319500	0.41	0.59	0	0
unitig_4_quiver	1319500	1320000	0.444	0.556	0	0
unitig_4_quiver	1320000	1320500	0.478	0.522	0	0
unitig_4_quiver	1320500	1321000	0.506	0.494	0	0
unitig_4_quiver	1321000	1321500	0.45	0.55	0	0
unitig_4_quiver	1321500	1322000	0.454	0.546	0	0
unitig_4_quiver	1322000	1322500	0.46	0.54	0	0
unitig_4_quiver	1322500	1323000	0.458	0.542	0	0
unitig_4_quiver	1323000	1323500	0.416	0.584	0	0
unitig_4_quiver	1323500	1324000	0.484	0.516	0	0
unitig_4_quiver	1324000	1324500	0.44	0.56	0	0
unitig_4_quiver	1324500	1325000	0.424	0.576	0	0
unitig_4_quiver	1325000	1325500	0.526	0.474	0	0
unitig_4_quiver	1325500	1326000	0.478	0.522	0	0
unitig_4_quiver	1326000	1326500	0.456	0.544	0	0
unitig_4_quiver	1326500	1327000	0.444	0.556	0	0
unitig_4_quiver	1327000	1327500	0.478	0.522	0	0
unitig_4_quiver	1327500	1328000	0.45	0.55	0	0
unitig_4_quiver	1328000	1328500	0.43	0.57	0	1
unitig_4_quiver	1328500	1329000	0.474	0.526	0	0
unitig_4_quiver	1329000	1329500	0.514	0.486	0	0
unitig_4_quiver	1329500	1330000	0.424	0.576	0	0
unitig_4_quiver	1330000	1330500	0.44	0.56	0	0
unitig_4_quiver	1330500	1331000	0.48	0.52	0	0
unitig_4_quiver	1331000	1331500	0.482	0.518	0	0
unitig_4_quiver	1331500	1332000	0.448	0.552	0	0
unitig_4_quiver	1332000	1332500	0.486	0.514	0	0
unitig_4_quiver	1332500	1333000	0.438	0.562	0	0
unitig_4_quiver	1333000	1333500	0.516	0.484	0	0
unitig_4_quiver	1333500	1334000	0.464	0.536	0	0
unitig_4_quiver	1334000	1334500	0.448	0.552	0	0
unitig_4_quiver	1334500	1335000	0.448	0.552	0	0
unitig_4_quiver	1335000	1335500	0.444	0.556	0	0
unitig_4_quiver	1335500	1336000	0.498	0.502	0	0
unitig_4_quiver	1336000	1336500	0.462	0.538	0	0
unitig_4_quiver	1336500	1337000	0.488	0.512	0	0
unitig_4_quiver	1337000	1337500	0.438	0.562	0	0
unitig_4_quiver	1337500	1338000	0.432	0.568	0	0
unitig_4_quiver	1338000	1338500	0.482	0.518	0	0
unitig_4_quiver	1338500	1339000	0.442	0.558	0	0
unitig_4_quiver	1339000	1339500	0.46	0.54	0	0
unitig_4_quiver	1339500	1340000	0.44	0.56	0	0
unitig_4_quiver	1340000	1340500	0.47	0.53	0	0
unitig_4_quiver	1340500	1341000	0.484	0.516	0	0
unitig_4_quiver	1341000	1341500	0.5	0.5	0	0
unitig_4_quiver	1341500	1342000	0.496	0.504	0	0
unitig_4_quiver	1342000	1342500	0.404	0.596	0	0
unitig_4_quiver	1342500	1343000	0.47	0.53	0	0
unitig_4_quiver	1343000	1343500	0.416	0.584	0	0
unitig_4_quiver	1343500	1344000	0.418	0.582	0	0
unitig_4_quiver	1344000	1344500	0.466	0.534	0	0
unitig_4_quiver	1344500	1345000	0.518	0.482	0	0
unitig_4_quiver	1345000	1345500	0.466	0.534	0	0
unitig_4_quiver	1345500	1346000	0.418	0.582	0	0
unitig_4_quiver	1346000	1346500	0.456	0.544	0	0
unitig_4_quiver	1346500	1347000	0.45	0.55	0	0
unitig_4_quiver	1347000	1347500	0.468	0.532	0	0
unitig_4_quiver	1347500	1348000	0.482	0.518	0	0
unitig_4_quiver	1348000	1348500	0.44	0.56	0	0
unitig_4_quiver	1348500	1349000	0.47	0.53	0	0
unitig_4_quiver	1349000	1349500	0.456	0.544	0	0
unitig_4_quiver	1349500	1350000	0.478	0.522	0	0
unitig_4_quiver	1350000	1350500	0.454	0.546	0	0
unitig_4_quiver	1350500	1351000	0.482	0.518	0	0
unitig_4_quiver	1351000	1351500	0.47	0.53	0	0
unitig_4_quiver	1351500	1352000	0.488	0.512	0	0
unitig_4_quiver	1352000	1352500	0.46	0.54	0	0
unitig_4_quiver	1352500	1353000	0.448	0.552	0	0
unitig_4_quiver	1353000	1353500	0.476	0.524	0	0
unitig_4_quiver	1353500	1354000	0.486	0.514	0	0
unitig_4_quiver	1354000	1354500	0.43	0.57	0	0
unitig_4_quiver	1354500	1355000	0.422	0.578	0	0
unitig_4_quiver	1355000	1355500	0.468	0.532	0	0
unitig_4_quiver	1355500	1356000	0.414	0.586	0	0
unitig_4_quiver	1356000	1356500	0.408	0.592	0	0
unitig_4_quiver	1356500	1357000	0.472	0.528	0	0
unitig_4_quiver	1357000	1357500	0.474	0.526	0	0
unitig_4_quiver	1357500	1358000	0.432	0.568	0	0
unitig_4_quiver	1358000	1358500	0.42	0.58	0	0
unitig_4_quiver	1358500	1359000	0.46	0.54	0	0
unitig_4_quiver	1359000	1359500	0.504	0.496	0	0
unitig_4_quiver	1359500	1360000	0.44	0.56	0	0
unitig_4_quiver	1360000	1360500	0.452	0.548	0	0
unitig_4_quiver	1360500	1361000	0.444	0.556	0	0
unitig_4_quiver	1361000	1361500	0.476	0.524	0	0
unitig_4_quiver	1361500	1362000	0.43	0.57	0	0
unitig_4_quiver	1362000	1362500	0.446	0.554	0	0
unitig_4_quiver	1362500	1363000	0.436	0.564	0	0
unitig_4_quiver	1363000	1363500	0.442	0.558	0	0
unitig_4_quiver	1363500	1364000	0.466	0.534	0	0
unitig_4_quiver	1364000	1364500	0.48	0.52	0	0
unitig_4_quiver	1364500	1365000	0.41	0.59	0	0
unitig_4_quiver	1365000	1365500	0.488	0.512	0	0
unitig_4_quiver	1365500	1366000	0.446	0.554	0	0
unitig_4_quiver	1366000	1366500	0.472	0.528	0	0
unitig_4_quiver	1366500	1367000	0.47	0.53	0	0
unitig_4_quiver	1367000	1367500	0.43	0.57	0	0
unitig_4_quiver	1367500	1368000	0.442	0.558	0	0
unitig_4_quiver	1368000	1368500	0.478	0.522	0	0
unitig_4_quiver	1368500	1369000	0.434	0.566	0	0
unitig_4_quiver	1369000	1369500	0.502	0.498	0	0
unitig_4_quiver	1369500	1370000	0.438	0.562	0	0
unitig_4_quiver	1370000	1370500	0.464	0.536	0	0
unitig_4_quiver	1370500	1371000	0.458	0.542	0	0
unitig_4_quiver	1371000	1371500	0.444	0.556	0	0
unitig_4_quiver	1371500	1372000	0.47	0.53	0	0
unitig_4_quiver	1372000	1372500	0.476	0.524	0	0
unitig_4_quiver	1372500	1373000	0.452	0.548	0	0
unitig_4_quiver	1373000	1373500	0.48	0.52	0	0
unitig_4_quiver	1373500	1374000	0.46	0.54	0	0
unitig_4_quiver	1374000	1374500	0.442	0.558	0	0
unitig_4_quiver	1374500	1375000	0.47	0.53	0	0
unitig_4_quiver	1375000	1375500	0.42	0.58	0	0
unitig_4_quiver	1375500	1376000	0.432	0.568	0	0
unitig_4_quiver	1376000	1376500	0.462	0.538	0	0
unitig_4_quiver	1376500	1377000	0.4	0.6	0	0
unitig_4_quiver	1377000	1377500	0.432	0.568	0	0
unitig_4_quiver	1377500	1378000	0.462	0.538	0	0
unitig_4_quiver	1378000	1378500	0.41	0.59	0	0
unitig_4_quiver	1378500	1379000	0.466	0.534	0	0
unitig_4_quiver	1379000	1379500	0.468	0.532	0	0
unitig_4_quiver	1379500	1380000	0.518	0.482	0	0
unitig_4_quiver	1380000	1380500	0.472	0.528	0	0
unitig_4_quiver	1380500	1381000	0.458	0.542	0	0
unitig_4_quiver	1381000	1381500	0.426	0.574	0	0
unitig_4_quiver	1381500	1382000	0.452	0.548	0	0
unitig_4_quiver	1382000	1382500	0.444	0.556	0	0
unitig_4_quiver	1382500	1383000	0.464	0.536	0	0
unitig_4_quiver	1383000	1383500	0.498	0.502	0	0
unitig_4_quiver	1383500	1384000	0.47	0.53	0	0
unitig_4_quiver	1384000	1384500	0.48	0.52	0	0
unitig_4_quiver	1384500	1385000	0.436	0.564	0	0
unitig_4_quiver	1385000	1385500	0.436	0.564	0	0
unitig_4_quiver	1385500	1386000	0.498	0.502	0	0
unitig_4_quiver	1386000	1386500	0.5	0.5	0	0
unitig_4_quiver	1386500	1387000	0.454	0.546	0	0
unitig_4_quiver	1387000	1387500	0.494	0.506	0	0
unitig_4_quiver	1387500	1388000	0.512	0.488	0	0
unitig_4_quiver	1388000	1388500	0.478	0.522	0	0
unitig_4_quiver	1388500	1389000	0.432	0.568	0	0
unitig_4_quiver	1389000	1389500	0.442	0.558	0	0
unitig_4_quiver	1389500	1390000	0.456	0.544	0	0
unitig_4_quiver	1390000	1390500	0.466	0.534	0	0
unitig_4_quiver	1390500	1391000	0.47	0.53	0	0
unitig_4_quiver	1391000	1391500	0.436	0.564	0	0
unitig_4_quiver	1391500	1392000	0.408	0.592	0	0
unitig_4_quiver	1392000	1392500	0.426	0.574	0	0
unitig_4_quiver	1392500	1393000	0.472	0.528	0	0
unitig_4_quiver	1393000	1393500	0.468	0.532	0	0
unitig_4_quiver	1393500	1394000	0.402	0.598	0	0
unitig_4_quiver	1394000	1394500	0.458	0.542	0	0
unitig_4_quiver	1394500	1395000	0.466	0.534	0	0
unitig_4_quiver	1395000	1395500	0.456	0.544	0	0
unitig_4_quiver	1395500	1396000	0.47	0.53	0	0
unitig_4_quiver	1396000	1396500	0.462	0.538	0	0
unitig_4_quiver	1396500	1397000	0.456	0.544	0	0
unitig_4_quiver	1397000	1397500	0.47	0.53	0	0
unitig_4_quiver	1397500	1398000	0.454	0.546	0	0
unitig_4_quiver	1398000	1398500	0.456	0.544	0	0
unitig_4_quiver	1398500	1399000	0.462	0.538	0	0
unitig_4_quiver	1399000	1399500	0.496	0.504	0	0
unitig_4_quiver	1399500	1400000	0.448	0.552	0	0
unitig_4_quiver	1400000	1400500	0.49	0.51	0	0
unitig_4_quiver	1400500	1401000	0.442	0.558	0	0
unitig_4_quiver	1401000	1401500	0.468	0.532	0	0
unitig_4_quiver	1401500	1402000	0.412	0.588	0	0
unitig_4_quiver	1402000	1402500	0.434	0.566	0	0
unitig_4_quiver	1402500	1403000	0.446	0.554	0	0
unitig_4_quiver	1403000	1403500	0.478	0.522	0	0
unitig_4_quiver	1403500	1404000	0.502	0.498	0	0
unitig_4_quiver	1404000	1404500	0.468	0.532	0	0
unitig_4_quiver	1404500	1405000	0.476	0.524	0	0
unitig_4_quiver	1405000	1405500	0.442	0.558	0	0
unitig_4_quiver	1405500	1406000	0.43	0.57	0	0
unitig_4_quiver	1406000	1406500	0.452	0.548	0	0
unitig_4_quiver	1406500	1407000	0.458	0.542	0	0
unitig_4_quiver	1407000	1407500	0.468	0.532	0	0
unitig_4_quiver	1407500	1408000	0.474	0.526	0	0
unitig_4_quiver	1408000	1408500	0.446	0.554	0	0
unitig_4_quiver	1408500	1409000	0.43	0.57	0	0
unitig_4_quiver	1409000	1409500	0.474	0.526	0	0
unitig_4_quiver	1409500	1410000	0.472	0.528	0	0
unitig_4_quiver	1410000	1410500	0.472	0.528	0	0
unitig_4_quiver	1410500	1411000	0.49	0.51	0	0
unitig_4_quiver	1411000	1411500	0.484	0.516	0	0
unitig_4_quiver	1411500	1412000	0.454	0.546	0	0
unitig_4_quiver	1412000	1412500	0.48	0.52	0	0
unitig_4_quiver	1412500	1413000	0.486	0.514	0	0
unitig_4_quiver	1413000	1413500	0.468	0.532	0	0
unitig_4_quiver	1413500	1414000	0.472	0.528	0	0
unitig_4_quiver	1414000	1414500	0.464	0.536	0	0
unitig_4_quiver	1414500	1415000	0.482	0.518	0	0
unitig_4_quiver	1415000	1415500	0.422	0.578	0	0
unitig_4_quiver	1415500	1416000	0.418	0.582	0	0
unitig_4_quiver	1416000	1416500	0.448	0.552	0	0
unitig_4_quiver	1416500	1417000	0.464	0.536	0	0
unitig_4_quiver	1417000	1417500	0.462	0.538	0	0
unitig_4_quiver	1417500	1418000	0.43	0.57	0	0
unitig_4_quiver	1418000	1418500	0.46	0.54	0	0
unitig_4_quiver	1418500	1419000	0.466	0.534	0	0
unitig_4_quiver	1419000	1419500	0.462	0.538	0	0
unitig_4_quiver	1419500	1420000	0.432	0.568	0	0
unitig_4_quiver	1420000	1420500	0.49	0.51	0	0
unitig_4_quiver	1420500	1421000	0.502	0.498	0	0
unitig_4_quiver	1421000	1421500	0.442	0.558	0	0
unitig_4_quiver	1421500	1422000	0.438	0.562	0	0
unitig_4_quiver	1422000	1422500	0.502	0.498	0	0
unitig_4_quiver	1422500	1423000	0.374	0.626	0	0
unitig_4_quiver	1423000	1423500	0.506	0.494	0	0
unitig_4_quiver	1423500	1424000	0.466	0.534	0	0
unitig_4_quiver	1424000	1424500	0.46	0.54	0	0
unitig_4_quiver	1424500	1425000	0.464	0.536	0	0
unitig_4_quiver	1425000	1425500	0.462	0.538	0	0
unitig_4_quiver	1425500	1426000	0.432	0.568	0	0
unitig_4_quiver	1426000	1426500	0.49	0.51	0	0
unitig_4_quiver	1426500	1427000	0.468	0.532	0	0
unitig_4_quiver	1427000	1427500	0.47	0.53	0	0
unitig_4_quiver	1427500	1428000	0.448	0.552	0	0
unitig_4_quiver	1428000	1428500	0.39	0.61	0	0
unitig_4_quiver	1428500	1429000	0.434	0.566	0	0
unitig_4_quiver	1429000	1429500	0.474	0.526	0	0
unitig_4_quiver	1429500	1430000	0.45	0.55	0	0
unitig_4_quiver	1430000	1430500	0.442	0.558	0	0
unitig_4_quiver	1430500	1431000	0.456	0.544	0	0
unitig_4_quiver	1431000	1431500	0.498	0.502	0	0
unitig_4_quiver	1431500	1432000	0.464	0.536	0	0
unitig_4_quiver	1432000	1432500	0.472	0.528	0	0
unitig_4_quiver	1432500	1433000	0.428	0.572	0	0
unitig_4_quiver	1433000	1433500	0.444	0.556	0	0
unitig_4_quiver	1433500	1434000	0.452	0.548	0	0
unitig_4_quiver	1434000	1434500	0.464	0.536	0	0
unitig_4_quiver	1434500	1435000	0.48	0.52	0	0
unitig_4_quiver	1435000	1435500	0.486	0.514	0	0
unitig_4_quiver	1435500	1436000	0.446	0.554	0	0
unitig_4_quiver	1436000	1436500	0.458	0.542	0	0
unitig_4_quiver	1436500	1437000	0.494	0.506	0	0
unitig_4_quiver	1437000	1437500	0.498	0.502	0	0
unitig_4_quiver	1437500	1438000	0.43	0.57	0	0
unitig_4_quiver	1438000	1438500	0.48	0.52	0	0
unitig_4_quiver	1438500	1439000	0.436	0.564	0	0
unitig_4_quiver	1439000	1439500	0.458	0.542	0	0
unitig_4_quiver	1439500	1440000	0.452	0.548	0	0
unitig_4_quiver	1440000	1440500	0.466	0.534	0	0
unitig_4_quiver	1440500	1441000	0.474	0.526	0	0
unitig_4_quiver	1441000	1441500	0.432	0.568	0	0
unitig_4_quiver	1441500	1442000	0.472	0.528	0	0
unitig_4_quiver	1442000	1442500	0.434	0.566	0	0
unitig_4_quiver	1442500	1443000	0.488	0.512	0	0
unitig_4_quiver	1443000	1443500	0.502	0.498	0	0
unitig_4_quiver	1443500	1444000	0.458	0.542	0	0
unitig_4_quiver	1444000	1444500	0.48	0.52	0	0
unitig_4_quiver	1444500	1445000	0.452	0.548	0	0
unitig_4_quiver	1445000	1445500	0.506	0.494	0	0
unitig_4_quiver	1445500	1446000	0.444	0.556	0	0
unitig_4_quiver	1446000	1446500	0.476	0.524	0	0
unitig_4_quiver	1446500	1447000	0.454	0.546	0	0
unitig_4_quiver	1447000	1447500	0.498	0.502	0	0
unitig_4_quiver	1447500	1448000	0.47	0.53	0	0
unitig_4_quiver	1448000	1448500	0.46	0.54	0	0
unitig_4_quiver	1448500	1449000	0.45	0.55	0	0
unitig_4_quiver	1449000	1449500	0.47	0.53	0	0
unitig_4_quiver	1449500	1450000	0.482	0.518	0	0
unitig_4_quiver	1450000	1450500	0.468	0.532	0	0
unitig_4_quiver	1450500	1451000	0.476	0.524	0	0
unitig_4_quiver	1451000	1451500	0.45	0.55	0	0
unitig_4_quiver	1451500	1452000	0.448	0.552	0	0
unitig_4_quiver	1452000	1452500	0.452	0.548	0	0
unitig_4_quiver	1452500	1453000	0.47	0.53	0	0
unitig_4_quiver	1453000	1453500	0.468	0.532	0	0
unitig_4_quiver	1453500	1454000	0.444	0.556	0	0
unitig_4_quiver	1454000	1454500	0.506	0.494	0	0
unitig_4_quiver	1454500	1455000	0.452	0.548	0	0
unitig_4_quiver	1455000	1455500	0.432	0.568	0	0
unitig_4_quiver	1455500	1456000	0.464	0.536	0	0
unitig_4_quiver	1456000	1456500	0.45	0.55	0	0
unitig_4_quiver	1456500	1457000	0.476	0.524	0	0
unitig_4_quiver	1457000	1457500	0.47	0.53	0	0
unitig_4_quiver	1457500	1458000	0.452	0.548	0	0
unitig_4_quiver	1458000	1458500	0.468	0.532	0	0
unitig_4_quiver	1458500	1459000	0.486	0.514	0	0
unitig_4_quiver	1459000	1459500	0.476	0.524	0	0
unitig_4_quiver	1459500	1460000	0.452	0.548	0	0
unitig_4_quiver	1460000	1460500	0.474	0.526	0	0
unitig_4_quiver	1460500	1461000	0.458	0.542	0	0
unitig_4_quiver	1461000	1461500	0.468	0.532	0	0
unitig_4_quiver	1461500	1462000	0.478	0.522	0	0
unitig_4_quiver	1462000	1462500	0.446	0.554	0	0
unitig_4_quiver	1462500	1463000	0.426	0.574	0	0
unitig_4_quiver	1463000	1463500	0.476	0.524	0	0
unitig_4_quiver	1463500	1464000	0.488	0.512	0	0
unitig_4_quiver	1464000	1464500	0.452	0.548	0	0
unitig_4_quiver	1464500	1465000	0.494	0.506	0	0
unitig_4_quiver	1465000	1465500	0.48	0.52	0	0
unitig_4_quiver	1465500	1466000	0.446	0.554	0	0
unitig_4_quiver	1466000	1466500	0.468	0.532	0	0
unitig_4_quiver	1466500	1467000	0.456	0.544	0	0
unitig_4_quiver	1467000	1467500	0.46	0.54	0	0
unitig_4_quiver	1467500	1468000	0.442	0.558	0	0
unitig_4_quiver	1468000	1468500	0.462	0.538	0	0
unitig_4_quiver	1468500	1469000	0.454	0.546	0	0
unitig_4_quiver	1469000	1469500	0.488	0.512	0	0
unitig_4_quiver	1469500	1470000	0.472	0.528	0	0
unitig_4_quiver	1470000	1470500	0.434	0.566	0	0
unitig_4_quiver	1470500	1471000	0.494	0.506	0	0
unitig_4_quiver	1471000	1471500	0.486	0.514	0	0
unitig_4_quiver	1471500	1472000	0.494	0.506	0	0
unitig_4_quiver	1472000	1472500	0.45	0.55	0	0
unitig_4_quiver	1472500	1473000	0.472	0.528	0	0
unitig_4_quiver	1473000	1473500	0.458	0.542	0	0
unitig_4_quiver	1473500	1474000	0.406	0.594	0	0
unitig_4_quiver	1474000	1474500	0.388	0.612	0	0
unitig_4_quiver	1474500	1475000	0.452	0.548	0	0
unitig_4_quiver	1475000	1475500	0.418	0.582	0	0
unitig_4_quiver	1475500	1476000	0.388	0.612	0	0
unitig_4_quiver	1476000	1476500	0.386	0.614	0	0
unitig_4_quiver	1476500	1477000	0.522	0.478	0	0
unitig_4_quiver	1477000	1477500	0.472	0.528	0	0
unitig_4_quiver	1477500	1478000	0.462	0.538	0	0
unitig_4_quiver	1478000	1478500	0.422	0.578	0	0
unitig_4_quiver	1478500	1479000	0.416	0.584	0	0
unitig_4_quiver	1479000	1479500	0.42	0.58	0	0
unitig_4_quiver	1479500	1480000	0.444	0.556	0	0
unitig_4_quiver	1480000	1480500	0.46	0.54	0	0
unitig_4_quiver	1480500	1481000	0.446	0.554	0	0
unitig_4_quiver	1481000	1481500	0.498	0.502	0	0
unitig_4_quiver	1481500	1482000	0.422	0.578	0	0
unitig_4_quiver	1482000	1482500	0.456	0.544	0	0
unitig_4_quiver	1482500	1483000	0.444	0.556	0	0
unitig_4_quiver	1483000	1483500	0.422	0.578	0	0
unitig_4_quiver	1483500	1484000	0.46	0.54	0	0
unitig_4_quiver	1484000	1484500	0.472	0.528	0	0
unitig_4_quiver	1484500	1485000	0.434	0.566	0	0
unitig_4_quiver	1485000	1485500	0.456	0.544	0	0
unitig_4_quiver	1485500	1486000	0.486	0.514	0	0
unitig_4_quiver	1486000	1486500	0.442	0.558	0	0
unitig_4_quiver	1486500	1487000	0.424	0.576	0	0
unitig_4_quiver	1487000	1487500	0.432	0.568	0	0
unitig_4_quiver	1487500	1488000	0.43	0.57	0	0
unitig_4_quiver	1488000	1488500	0.452	0.548	0	0
unitig_4_quiver	1488500	1489000	0.416	0.584	0	0
unitig_4_quiver	1489000	1489500	0.42	0.58	0	0
unitig_4_quiver	1489500	1490000	0.428	0.572	0	0
unitig_4_quiver	1490000	1490500	0.42	0.58	0	0
unitig_4_quiver	1490500	1491000	0.46	0.54	0	0
unitig_4_quiver	1491000	1491500	0.484	0.516	0	0
unitig_4_quiver	1491500	1492000	0.48	0.52	0	0
unitig_4_quiver	1492000	1492500	0.46	0.54	0	0
unitig_4_quiver	1492500	1493000	0.47	0.53	0	0
unitig_4_quiver	1493000	1493500	0.478	0.522	0	0
unitig_4_quiver	1493500	1494000	0.498	0.502	0	0
unitig_4_quiver	1494000	1494500	0.48	0.52	0	0
unitig_4_quiver	1494500	1495000	0.438	0.562	0	0
unitig_4_quiver	1495000	1495500	0.462	0.538	0	0
unitig_4_quiver	1495500	1496000	0.424	0.576	0	0
unitig_4_quiver	1496000	1496500	0.386	0.614	0	0
unitig_4_quiver	1496500	1497000	0.44	0.56	0	0
unitig_4_quiver	1497000	1497500	0.448	0.552	0	0
unitig_4_quiver	1497500	1498000	0.404	0.596	0	0
unitig_4_quiver	1498000	1498500	0.44	0.56	0	0
unitig_4_quiver	1498500	1499000	0.428	0.572	0	0
unitig_4_quiver	1499000	1499500	0.468	0.532	0	0
unitig_4_quiver	1499500	1500000	0.41	0.59	0	0
unitig_4_quiver	1500000	1500500	0.39	0.61	0	0
unitig_4_quiver	1500500	1501000	0.418	0.582	0	0
unitig_4_quiver	1501000	1501500	0.422	0.578	0	0
unitig_4_quiver	1501500	1502000	0.506	0.494	0	0
unitig_4_quiver	1502000	1502500	0.498	0.502	0	0
unitig_4_quiver	1502500	1503000	0.436	0.564	0	0
unitig_4_quiver	1503000	1503500	0.464	0.536	0	0
unitig_4_quiver	1503500	1504000	0.452	0.548	0	0
unitig_4_quiver	1504000	1504500	0.426	0.574	0	0
unitig_4_quiver	1504500	1505000	0.444	0.556	0	0
unitig_4_quiver	1505000	1505500	0.466	0.534	0	0
unitig_4_quiver	1505500	1506000	0.502	0.498	0	0
unitig_4_quiver	1506000	1506500	0.432	0.568	0	0
unitig_4_quiver	1506500	1507000	0.444	0.556	0	0
unitig_4_quiver	1507000	1507500	0.444	0.556	0	0
unitig_4_quiver	1507500	1508000	0.468	0.532	0	0
unitig_4_quiver	1508000	1508500	0.466	0.534	0	0
unitig_4_quiver	1508500	1509000	0.464	0.536	0	0
unitig_4_quiver	1509000	1509500	0.464	0.536	0	0
unitig_4_quiver	1509500	1510000	0.478	0.522	0	0
unitig_4_quiver	1510000	1510500	0.444	0.556	0	0
unitig_4_quiver	1510500	1511000	0.492	0.508	0	0
unitig_4_quiver	1511000	1511500	0.47	0.53	0	0
unitig_4_quiver	1511500	1512000	0.472	0.528	0	0
unitig_4_quiver	1512000	1512500	0.49	0.51	0	0
unitig_4_quiver	1512500	1513000	0.448	0.552	0	0
unitig_4_quiver	1513000	1513500	0.45	0.55	0	0
unitig_4_quiver	1513500	1514000	0.476	0.524	0	0
unitig_4_quiver	1514000	1514500	0.488	0.512	0	0
unitig_4_quiver	1514500	1515000	0.434	0.566	0	0
unitig_4_quiver	1515000	1515500	0.444	0.556	0	0
unitig_4_quiver	1515500	1516000	0.49	0.51	0	0
unitig_4_quiver	1516000	1516500	0.452	0.548	0	0
unitig_4_quiver	1516500	1517000	0.5	0.5	0	0
unitig_4_quiver	1517000	1517500	0.456	0.544	0	0
unitig_4_quiver	1517500	1518000	0.438	0.562	0	0
unitig_4_quiver	1518000	1518500	0.478	0.522	0	0
unitig_4_quiver	1518500	1519000	0.424	0.576	0	0
unitig_4_quiver	1519000	1519500	0.48	0.52	0	0
unitig_4_quiver	1519500	1520000	0.488	0.512	0	0
unitig_4_quiver	1520000	1520500	0.478	0.522	0	0
unitig_4_quiver	1520500	1521000	0.486	0.514	0	0
unitig_4_quiver	1521000	1521500	0.422	0.578	0	0
unitig_4_quiver	1521500	1522000	0.432	0.568	0	0
unitig_4_quiver	1522000	1522500	0.432	0.568	0	0
unitig_4_quiver	1522500	1523000	0.474	0.526	0	0
unitig_4_quiver	1523000	1523500	0.492	0.508	0	0
unitig_4_quiver	1523500	1524000	0.488	0.512	0	0
unitig_4_quiver	1524000	1524500	0.482	0.518	0	0
unitig_4_quiver	1524500	1525000	0.47	0.53	0	0
unitig_4_quiver	1525000	1525500	0.484	0.516	0	0
unitig_4_quiver	1525500	1526000	0.46	0.54	0	0
unitig_4_quiver	1526000	1526500	0.418	0.582	0	0
unitig_4_quiver	1526500	1527000	0.46	0.54	0	0
unitig_4_quiver	1527000	1527500	0.476	0.524	0	0
unitig_4_quiver	1527500	1528000	0.482	0.518	0	0
unitig_4_quiver	1528000	1528500	0.478	0.522	0	0
unitig_4_quiver	1528500	1529000	0.446	0.554	0	0
unitig_4_quiver	1529000	1529500	0.456	0.544	0	0
unitig_4_quiver	1529500	1530000	0.456	0.544	0	0
unitig_4_quiver	1530000	1530500	0.54	0.46	0	0
unitig_4_quiver	1530500	1531000	0.488	0.512	0	0
unitig_4_quiver	1531000	1531500	0.49	0.51	0	0
unitig_4_quiver	1531500	1532000	0.44	0.56	0	0
unitig_4_quiver	1532000	1532500	0.458	0.542	0	0
unitig_4_quiver	1532500	1533000	0.498	0.502	0	0
unitig_4_quiver	1533000	1533500	0.52	0.48	0	0
unitig_4_quiver	1533500	1534000	0.414	0.586	0	0
unitig_4_quiver	1534000	1534500	0.442	0.558	0	0
unitig_4_quiver	1534500	1535000	0.44	0.56	0	0
unitig_4_quiver	1535000	1535500	0.49	0.51	0	0
unitig_4_quiver	1535500	1536000	0.504	0.496	0	0
unitig_4_quiver	1536000	1536500	0.45	0.55	0	0
unitig_4_quiver	1536500	1537000	0.458	0.542	0	0
unitig_4_quiver	1537000	1537500	0.488	0.512	0	0
unitig_4_quiver	1537500	1538000	0.46	0.54	0	0
unitig_4_quiver	1538000	1538500	0.394	0.606	0	0
unitig_4_quiver	1538500	1539000	0.44	0.56	0	0
unitig_4_quiver	1539000	1539500	0.462	0.538	0	0
unitig_4_quiver	1539500	1540000	0.472	0.528	0	0
unitig_4_quiver	1540000	1540500	0.47	0.53	0	0
unitig_4_quiver	1540500	1541000	0.5	0.5	0	0
unitig_4_quiver	1541000	1541500	0.45	0.55	0	0
unitig_4_quiver	1541500	1542000	0.428	0.572	0	0
unitig_4_quiver	1542000	1542500	0.466	0.534	0	0
unitig_4_quiver	1542500	1543000	0.436	0.564	0	0
unitig_4_quiver	1543000	1543500	0.402	0.598	0	0
unitig_4_quiver	1543500	1544000	0.448	0.552	0	0
unitig_4_quiver	1544000	1544500	0.43	0.57	0	0
unitig_4_quiver	1544500	1545000	0.46	0.54	0	0
unitig_4_quiver	1545000	1545500	0.47	0.53	0	0
unitig_4_quiver	1545500	1546000	0.482	0.518	0	0
unitig_4_quiver	1546000	1546500	0.478	0.522	0	0
unitig_4_quiver	1546500	1547000	0.472	0.528	0	0
unitig_4_quiver	1547000	1547500	0.478	0.522	0	0
unitig_4_quiver	1547500	1548000	0.52	0.48	0	0
unitig_4_quiver	1548000	1548500	0.44	0.56	0	0
unitig_4_quiver	1548500	1549000	0.446	0.554	0	0
unitig_4_quiver	1549000	1549500	0.468	0.532	0	0
unitig_4_quiver	1549500	1550000	0.462	0.538	0	0
unitig_4_quiver	1550000	1550500	0.458	0.542	0	0
unitig_4_quiver	1550500	1551000	0.44	0.56	0	0
unitig_4_quiver	1551000	1551500	0.454	0.546	0	0
unitig_4_quiver	1551500	1552000	0.494	0.506	0	0
unitig_4_quiver	1552000	1552500	0.574	0.426	26	0
unitig_4_quiver	1552500	1553000	0.578	0.422	27	0
unitig_4_quiver	1553000	1553500	0.588	0.412	36	2
unitig_4_quiver	1553500	1554000	0.494	0.506	60	2
unitig_4_quiver	1554000	1554500	0.566	0.434	27	1
unitig_4_quiver	1554500	1555000	0.552	0.448	53	1
unitig_4_quiver	1555000	1555500	0.52	0.48	51	1
unitig_4_quiver	1555500	1556000	0.57	0.43	51	0
unitig_4_quiver	1556000	1556500	0.612	0.388	12	1
unitig_4_quiver	1556500	1557000	0.572	0.428	32	0
unitig_4_quiver	1557000	1557500	0.496	0.504	26	0
unitig_4_quiver	1557500	1558000	0.404	0.596	0	0
unitig_4_quiver	1558000	1558500	0.478	0.522	0	0
unitig_4_quiver	1558500	1559000	0.418	0.582	0	0
unitig_4_quiver	1559000	1559500	0.498	0.502	0	0
unitig_4_quiver	1559500	1560000	0.5	0.5	0	0
unitig_4_quiver	1560000	1560500	0.454	0.546	0	0
unitig_4_quiver	1560500	1561000	0.44	0.56	0	0
unitig_4_quiver	1561000	1561500	0.48	0.52	0	0
unitig_4_quiver	1561500	1562000	0.448	0.552	0	0
unitig_4_quiver	1562000	1562500	0.518	0.482	0	0
unitig_4_quiver	1562500	1563000	0.462	0.538	0	0
unitig_4_quiver	1563000	1563500	0.458	0.542	0	0
unitig_4_quiver	1563500	1564000	0.45	0.55	0	0
unitig_4_quiver	1564000	1564500	0.454	0.546	0	0
unitig_4_quiver	1564500	1565000	0.466	0.534	0	0
unitig_4_quiver	1565000	1565500	0.498	0.502	0	0
unitig_4_quiver	1565500	1566000	0.446	0.554	0	0
unitig_4_quiver	1566000	1566500	0.454	0.546	0	0
unitig_4_quiver	1566500	1567000	0.438	0.562	0	0
unitig_4_quiver	1567000	1567500	0.5	0.5	0	0
unitig_4_quiver	1567500	1568000	0.466	0.534	0	0
unitig_4_quiver	1568000	1568500	0.446	0.554	0	0
unitig_4_quiver	1568500	1569000	0.448	0.552	0	0
unitig_4_quiver	1569000	1569500	0.45	0.55	0	0
unitig_4_quiver	1569500	1570000	0.506	0.494	0	0
unitig_4_quiver	1570000	1570500	0.508	0.492	0	0
unitig_4_quiver	1570500	1571000	0.436	0.564	0	0
unitig_4_quiver	1571000	1571500	0.432	0.568	0	0
unitig_4_quiver	1571500	1572000	0.472	0.528	0	0
unitig_4_quiver	1572000	1572500	0.47	0.53	0	0
unitig_4_quiver	1572500	1573000	0.466	0.534	0	0
unitig_4_quiver	1573000	1573500	0.394	0.606	0	0
unitig_4_quiver	1573500	1574000	0.416	0.584	0	0
unitig_4_quiver	1574000	1574500	0.426	0.574	0	0
unitig_4_quiver	1574500	1575000	0.484	0.516	0	0
unitig_4_quiver	1575000	1575500	0.45	0.55	0	0
unitig_4_quiver	1575500	1576000	0.5	0.5	0	0
unitig_4_quiver	1576000	1576500	0.41	0.59	0	0
unitig_4_quiver	1576500	1577000	0.48	0.52	0	0
unitig_4_quiver	1577000	1577500	0.462	0.538	0	0
unitig_4_quiver	1577500	1578000	0.464	0.536	0	0
unitig_4_quiver	1578000	1578500	0.432	0.568	0	0
unitig_4_quiver	1578500	1579000	0.464	0.536	0	0
unitig_4_quiver	1579000	1579500	0.456	0.544	0	0
unitig_4_quiver	1579500	1580000	0.444	0.556	0	0
unitig_4_quiver	1580000	1580500	0.466	0.534	0	0
unitig_4_quiver	1580500	1581000	0.48	0.52	0	0
unitig_4_quiver	1581000	1581500	0.492	0.508	0	0
unitig_4_quiver	1581500	1582000	0.482	0.518	0	0
unitig_4_quiver	1582000	1582500	0.472	0.528	0	0
unitig_4_quiver	1582500	1583000	0.432	0.568	0	0
unitig_4_quiver	1583000	1583500	0.444	0.556	0	0
unitig_4_quiver	1583500	1584000	0.44	0.56	0	0
unitig_4_quiver	1584000	1584500	0.45	0.55	0	0
unitig_4_quiver	1584500	1585000	0.474	0.526	0	0
unitig_4_quiver	1585000	1585500	0.45	0.55	0	0
unitig_4_quiver	1585500	1586000	0.49	0.51	0	0
unitig_4_quiver	1586000	1586500	0.48	0.52	0	0
unitig_4_quiver	1586500	1587000	0.454	0.546	0	0
unitig_4_quiver	1587000	1587500	0.45	0.55	0	0
unitig_4_quiver	1587500	1588000	0.47	0.53	0	0
unitig_4_quiver	1588000	1588500	0.456	0.544	0	0
unitig_4_quiver	1588500	1589000	0.466	0.534	0	0
unitig_4_quiver	1589000	1589500	0.5	0.5	0	0
unitig_4_quiver	1589500	1590000	0.412	0.588	0	0
unitig_4_quiver	1590000	1590500	0.418	0.582	0	0
unitig_4_quiver	1590500	1591000	0.486	0.514	0	0
unitig_4_quiver	1591000	1591500	0.448	0.552	0	0
unitig_4_quiver	1591500	1592000	0.462	0.538	0	0
unitig_4_quiver	1592000	1592500	0.484	0.516	0	0
unitig_4_quiver	1592500	1593000	0.446	0.554	0	0
unitig_4_quiver	1593000	1593500	0.462	0.538	0	0
unitig_4_quiver	1593500	1594000	0.444	0.556	0	0
unitig_4_quiver	1594000	1594500	0.466	0.534	0	0
unitig_4_quiver	1594500	1595000	0.448	0.552	0	0
unitig_4_quiver	1595000	1595500	0.464	0.536	0	0
unitig_4_quiver	1595500	1596000	0.462	0.538	0	0
unitig_4_quiver	1596000	1596500	0.39	0.61	0	0
unitig_4_quiver	1596500	1597000	0.45	0.55	0	0
unitig_4_quiver	1597000	1597500	0.47	0.53	0	0
unitig_4_quiver	1597500	1598000	0.426	0.574	0	0
unitig_4_quiver	1598000	1598500	0.46	0.54	0	0
unitig_4_quiver	1598500	1599000	0.486	0.514	0	0
unitig_4_quiver	1599000	1599500	0.474	0.526	0	0
unitig_4_quiver	1599500	1600000	0.404	0.596	0	0
unitig_4_quiver	1600000	1600500	0.402	0.598	0	0
unitig_4_quiver	1600500	1601000	0.484	0.516	0	0
unitig_4_quiver	1601000	1601500	0.418	0.582	0	0
unitig_4_quiver	1601500	1602000	0.456	0.544	0	0
unitig_4_quiver	1602000	1602500	0.422	0.578	0	0
unitig_4_quiver	1602500	1603000	0.452	0.548	0	0
unitig_4_quiver	1603000	1603500	0.456	0.544	0	0
unitig_4_quiver	1603500	1604000	0.47	0.53	0	0
unitig_4_quiver	1604000	1604500	0.446	0.554	0	0
unitig_4_quiver	1604500	1605000	0.442	0.558	0	0
unitig_4_quiver	1605000	1605500	0.448	0.552	0	0
unitig_4_quiver	1605500	1606000	0.456	0.544	0	0
unitig_4_quiver	1606000	1606500	0.478	0.522	0	0
unitig_4_quiver	1606500	1607000	0.486	0.514	0	0
unitig_4_quiver	1607000	1607500	0.462	0.538	0	0
unitig_4_quiver	1607500	1608000	0.488	0.512	0	0
unitig_4_quiver	1608000	1608500	0.478	0.522	0	0
unitig_4_quiver	1608500	1609000	0.5	0.5	0	0
unitig_4_quiver	1609000	1609500	0.478	0.522	0	0
unitig_4_quiver	1609500	1610000	0.494	0.506	0	0
unitig_4_quiver	1610000	1610500	0.458	0.542	0	0
unitig_4_quiver	1610500	1611000	0.464	0.536	0	0
unitig_4_quiver	1611000	1611500	0.452	0.548	0	0
unitig_4_quiver	1611500	1612000	0.442	0.558	0	0
unitig_4_quiver	1612000	1612500	0.474	0.526	0	0
unitig_4_quiver	1612500	1613000	0.432	0.568	0	0
unitig_4_quiver	1613000	1613500	0.47	0.53	0	0
unitig_4_quiver	1613500	1614000	0.458	0.542	0	0
unitig_4_quiver	1614000	1614500	0.508	0.492	0	0
unitig_4_quiver	1614500	1615000	0.49	0.51	0	0
unitig_4_quiver	1615000	1615500	0.442	0.558	0	0
unitig_4_quiver	1615500	1616000	0.426	0.574	0	0
unitig_4_quiver	1616000	1616500	0.458	0.542	0	0
unitig_4_quiver	1616500	1617000	0.468	0.532	0	0
unitig_4_quiver	1617000	1617500	0.462	0.538	0	0
unitig_4_quiver	1617500	1618000	0.476	0.524	0	0
unitig_4_quiver	1618000	1618500	0.448	0.552	0	0
unitig_4_quiver	1618500	1619000	0.478	0.522	0	0
unitig_4_quiver	1619000	1619500	0.456	0.544	0	0
unitig_4_quiver	1619500	1620000	0.502	0.498	0	0
unitig_4_quiver	1620000	1620500	0.452	0.548	0	0
unitig_4_quiver	1620500	1621000	0.46	0.54	0	0
unitig_4_quiver	1621000	1621500	0.428	0.572	0	0
unitig_4_quiver	1621500	1622000	0.426	0.574	0	0
unitig_4_quiver	1622000	1622500	0.45	0.55	0	0
unitig_4_quiver	1622500	1623000	0.462	0.538	0	0
unitig_4_quiver	1623000	1623500	0.46	0.54	0	0
unitig_4_quiver	1623500	1624000	0.438	0.562	0	0
unitig_4_quiver	1624000	1624500	0.45	0.55	0	0
unitig_4_quiver	1624500	1625000	0.49	0.51	0	0
unitig_4_quiver	1625000	1625500	0.446	0.554	0	0
unitig_4_quiver	1625500	1626000	0.472	0.528	0	0
unitig_4_quiver	1626000	1626500	0.466	0.534	0	0
unitig_4_quiver	1626500	1627000	0.44	0.56	0	0
unitig_4_quiver	1627000	1627500	0.548	0.452	12	0
unitig_4_quiver	1627500	1628000	0.606	0.394	54	0
unitig_4_quiver	1628000	1628500	0.606	0.394	43	1
unitig_4_quiver	1628500	1629000	0.586	0.414	61	1
unitig_4_quiver	1629000	1629500	0.634	0.366	33	1
unitig_4_quiver	1629500	1630000	0.616	0.384	44	2
unitig_4_quiver	1630000	1630500	0.584	0.416	56	0
unitig_4_quiver	1630500	1631000	0.64	0.36	31	0
unitig_4_quiver	1631000	1631500	0.518	0.482	72	0
unitig_4_quiver	1631500	1632000	0.588	0.412	55	0
unitig_4_quiver	1632000	1632500	0.58	0.42	3	0
unitig_4_quiver	1632500	1633000	0.508	0.492	0	0
unitig_4_quiver	1633000	1633500	0.494	0.506	0	0
unitig_4_quiver	1633500	1634000	0.446	0.554	0	0
unitig_4_quiver	1634000	1634500	0.462	0.538	0	0
unitig_4_quiver	1634500	1635000	0.468	0.532	0	0
unitig_4_quiver	1635000	1635500	0.464	0.536	0	0
unitig_4_quiver	1635500	1636000	0.446	0.554	0	0
unitig_4_quiver	1636000	1636500	0.484	0.516	0	0
unitig_4_quiver	1636500	1637000	0.468	0.532	0	0
unitig_4_quiver	1637000	1637500	0.514	0.486	21	0
unitig_4_quiver	1637500	1638000	0.584	0.416	38	0
unitig_4_quiver	1638000	1638500	0.618	0.382	45	2
unitig_4_quiver	1638500	1639000	0.53	0.47	79	3
unitig_4_quiver	1639000	1639500	0.568	0.432	49	0
unitig_4_quiver	1639500	1640000	0.636	0.364	44	0
unitig_4_quiver	1640000	1640500	0.594	0.406	35	0
unitig_4_quiver	1640500	1641000	0.654	0.346	47	0
unitig_4_quiver	1641000	1641500	0.596	0.404	33	0
unitig_4_quiver	1641500	1642000	0.594	0.406	28	0
unitig_4_quiver	1642000	1642500	0.488	0.512	24	0
unitig_4_quiver	1642500	1643000	0.412	0.588	0	0
unitig_4_quiver	1643000	1643500	0.462	0.538	0	0
unitig_4_quiver	1643500	1644000	0.416	0.584	0	0
unitig_4_quiver	1644000	1644500	0.486	0.514	0	0
unitig_4_quiver	1644500	1645000	0.476	0.524	0	0
unitig_4_quiver	1645000	1645500	0.438	0.562	0	0
unitig_4_quiver	1645500	1646000	0.45	0.55	0	0
unitig_4_quiver	1646000	1646500	0.57	0.43	5	0
unitig_4_quiver	1646500	1647000	0.548	0.452	45	0
unitig_4_quiver	1647000	1647500	0.65	0.35	29	0
unitig_4_quiver	1647500	1648000	0.578	0.422	52	0
unitig_4_quiver	1648000	1648500	0.62	0.38	42	1
unitig_4_quiver	1648500	1649000	0.646	0.354	28	0
unitig_4_quiver	1649000	1649500	0.572	0.428	64	1
unitig_4_quiver	1649500	1650000	0.566	0.434	33	0
unitig_4_quiver	1650000	1650500	0.532	0.468	55	0
unitig_4_quiver	1650500	1651000	0.604	0.396	26	0
unitig_4_quiver	1651000	1651500	0.528	0.472	42	1
unitig_4_quiver	1651500	1652000	0.558	0.442	16	0
unitig_4_quiver	1652000	1652500	0.548	0.452	23	0
unitig_4_quiver	1652500	1653000	0.576	0.424	24	0
unitig_4_quiver	1653000	1653500	0.58	0.42	19	0
unitig_4_quiver	1653500	1654000	0.542	0.458	31	0
unitig_4_quiver	1654000	1654500	0.564	0.436	25	0
unitig_4_quiver	1654500	1655000	0.51	0.49	25	0
unitig_4_quiver	1655000	1655500	0.542	0.458	37	0
unitig_4_quiver	1655500	1656000	0.552	0.448	35	2
unitig_4_quiver	1656000	1656500	0.572	0.428	36	0
unitig_4_quiver	1656500	1657000	0.614	0.386	31	0
unitig_4_quiver	1657000	1657500	0.628	0.372	19	0
unitig_4_quiver	1657500	1658000	0.468	0.532	0	0
unitig_4_quiver	1658000	1658500	0.42	0.58	0	0
unitig_4_quiver	1658500	1659000	0.436	0.564	0	0
unitig_4_quiver	1659000	1659500	0.454	0.546	0	1
unitig_4_quiver	1659500	1660000	0.468	0.532	0	0
unitig_4_quiver	1660000	1660500	0.454	0.546	0	0
unitig_4_quiver	1660500	1661000	0.464	0.536	0	0
unitig_4_quiver	1661000	1661500	0.436	0.564	0	0
unitig_4_quiver	1661500	1662000	0.466	0.534	0	0
unitig_4_quiver	1662000	1662500	0.48	0.52	0	0
unitig_4_quiver	1662500	1663000	0.464	0.536	0	0
unitig_4_quiver	1663000	1663500	0.45	0.55	0	0
unitig_4_quiver	1663500	1664000	0.478	0.522	0	0
unitig_4_quiver	1664000	1664500	0.472	0.528	0	0
unitig_4_quiver	1664500	1665000	0.476	0.524	0	0
unitig_4_quiver	1665000	1665500	0.47	0.53	0	0
unitig_4_quiver	1665500	1666000	0.472	0.528	0	0
unitig_4_quiver	1666000	1666500	0.48	0.52	0	0
unitig_4_quiver	1666500	1667000	0.446	0.554	0	0
unitig_4_quiver	1667000	1667500	0.46	0.54	0	0
unitig_4_quiver	1667500	1668000	0.508	0.492	0	0
unitig_4_quiver	1668000	1668500	0.444	0.556	0	0
unitig_4_quiver	1668500	1669000	0.42	0.58	0	0
unitig_4_quiver	1669000	1669500	0.432	0.568	0	0
unitig_4_quiver	1669500	1670000	0.422	0.578	0	0
unitig_4_quiver	1670000	1670500	0.486	0.514	0	0
unitig_4_quiver	1670500	1671000	0.464	0.536	0	0
unitig_4_quiver	1671000	1671500	0.45	0.55	0	0
unitig_4_quiver	1671500	1672000	0.456	0.544	0	0
unitig_4_quiver	1672000	1672500	0.43	0.57	0	0
unitig_4_quiver	1672500	1673000	0.434	0.566	0	0
unitig_4_quiver	1673000	1673500	0.49	0.51	0	0
unitig_4_quiver	1673500	1674000	0.464	0.536	0	0
unitig_4_quiver	1674000	1674500	0.456	0.544	0	0
unitig_4_quiver	1674500	1675000	0.476	0.524	0	0
unitig_4_quiver	1675000	1675500	0.436	0.564	0	0
unitig_4_quiver	1675500	1676000	0.486	0.514	0	0
unitig_4_quiver	1676000	1676500	0.408	0.592	0	0
unitig_4_quiver	1676500	1677000	0.412	0.588	0	0
unitig_4_quiver	1677000	1677500	0.456	0.544	0	0
unitig_4_quiver	1677500	1678000	0.468	0.532	0	0
unitig_4_quiver	1678000	1678500	0.46	0.54	0	0
unitig_4_quiver	1678500	1679000	0.476	0.524	0	0
unitig_4_quiver	1679000	1679500	0.47	0.53	0	0
unitig_4_quiver	1679500	1680000	0.472	0.528	0	0
unitig_4_quiver	1680000	1680500	0.454	0.546	0	0
unitig_4_quiver	1680500	1681000	0.456	0.544	0	0
unitig_4_quiver	1681000	1681500	0.426	0.574	0	0
unitig_4_quiver	1681500	1682000	0.462	0.538	0	0
unitig_4_quiver	1682000	1682500	0.448	0.552	0	0
unitig_4_quiver	1682500	1683000	0.476	0.524	0	0
unitig_4_quiver	1683000	1683500	0.5	0.5	0	0
unitig_4_quiver	1683500	1684000	0.486	0.514	0	0
unitig_4_quiver	1684000	1684500	0.462	0.538	0	0
unitig_4_quiver	1684500	1685000	0.488	0.512	0	0
unitig_4_quiver	1685000	1685500	0.46	0.54	0	0
unitig_4_quiver	1685500	1686000	0.45	0.55	0	0
unitig_4_quiver	1686000	1686500	0.44	0.56	0	0
unitig_4_quiver	1686500	1687000	0.444	0.556	0	0
unitig_4_quiver	1687000	1687500	0.456	0.544	0	0
unitig_4_quiver	1687500	1688000	0.452	0.548	0	0
unitig_4_quiver	1688000	1688500	0.43	0.57	0	0
unitig_4_quiver	1688500	1689000	0.482	0.518	0	0
unitig_4_quiver	1689000	1689500	0.48	0.52	0	0
unitig_4_quiver	1689500	1690000	0.496	0.504	0	0
unitig_4_quiver	1690000	1690500	0.442	0.558	0	0
unitig_4_quiver	1690500	1691000	0.472	0.528	0	0
unitig_4_quiver	1691000	1691500	0.448	0.552	0	0
unitig_4_quiver	1691500	1692000	0.47	0.53	0	0
unitig_4_quiver	1692000	1692500	0.5	0.5	0	0
unitig_4_quiver	1692500	1693000	0.488	0.512	0	0
unitig_4_quiver	1693000	1693500	0.464	0.536	0	0
unitig_4_quiver	1693500	1694000	0.48	0.52	0	0
unitig_4_quiver	1694000	1694500	0.454	0.546	0	0
unitig_4_quiver	1694500	1695000	0.452	0.548	0	0
unitig_4_quiver	1695000	1695500	0.436	0.564	0	0
unitig_4_quiver	1695500	1696000	0.448	0.552	0	0
unitig_4_quiver	1696000	1696500	0.39	0.61	0	0
unitig_4_quiver	1696500	1697000	0.532	0.468	0	0
unitig_4_quiver	1697000	1697500	0.406	0.594	0	0
unitig_4_quiver	1697500	1698000	0.52	0.48	0	0
unitig_4_quiver	1698000	1698500	0.46	0.54	0	0
unitig_4_quiver	1698500	1699000	0.434	0.566	0	0
unitig_4_quiver	1699000	1699500	0.488	0.512	0	0
unitig_4_quiver	1699500	1700000	0.478	0.522	0	0
unitig_4_quiver	1700000	1700500	0.466	0.534	0	0
unitig_4_quiver	1700500	1701000	0.44	0.56	0	0
unitig_4_quiver	1701000	1701500	0.524	0.476	0	0
unitig_4_quiver	1701500	1702000	0.478	0.522	0	0
unitig_4_quiver	1702000	1702500	0.396	0.604	0	0
unitig_4_quiver	1702500	1703000	0.442	0.558	0	0
unitig_4_quiver	1703000	1703500	0.45	0.55	0	0
unitig_4_quiver	1703500	1704000	0.436	0.564	0	0
unitig_4_quiver	1704000	1704500	0.43	0.57	0	0
unitig_4_quiver	1704500	1705000	0.434	0.566	0	0
unitig_4_quiver	1705000	1705500	0.414	0.586	0	0
unitig_4_quiver	1705500	1706000	0.396	0.604	0	0
unitig_4_quiver	1706000	1706500	0.438	0.562	0	0
unitig_4_quiver	1706500	1707000	0.426	0.574	0	0
unitig_4_quiver	1707000	1707500	0.412	0.588	0	0
unitig_4_quiver	1707500	1708000	0.412	0.588	0	0
unitig_4_quiver	1708000	1708500	0.446	0.554	0	0
unitig_4_quiver	1708500	1709000	0.444	0.556	0	0
unitig_4_quiver	1709000	1709500	0.46	0.54	0	0
unitig_4_quiver	1709500	1710000	0.458	0.542	0	0
unitig_4_quiver	1710000	1710500	0.47	0.53	0	0
unitig_4_quiver	1710500	1711000	0.484	0.516	0	0
unitig_4_quiver	1711000	1711500	0.46	0.54	0	0
unitig_4_quiver	1711500	1712000	0.448	0.552	0	0
unitig_4_quiver	1712000	1712500	0.49	0.51	0	0
unitig_4_quiver	1712500	1713000	0.428	0.572	0	0
unitig_4_quiver	1713000	1713500	0.406	0.594	0	0
unitig_4_quiver	1713500	1714000	0.454	0.546	0	0
unitig_4_quiver	1714000	1714500	0.4	0.6	0	0
unitig_4_quiver	1714500	1715000	0.49	0.51	0	0
unitig_4_quiver	1715000	1715500	0.398	0.602	0	0
unitig_4_quiver	1715500	1716000	0.416	0.584	0	0
unitig_4_quiver	1716000	1716500	0.398	0.602	0	0
unitig_4_quiver	1716500	1717000	0.444	0.556	0	0
unitig_4_quiver	1717000	1717500	0.444	0.556	0	0
unitig_4_quiver	1717500	1718000	0.43	0.57	0	0
unitig_4_quiver	1718000	1718500	0.466	0.534	0	0
unitig_4_quiver	1718500	1719000	0.42	0.58	0	0
unitig_4_quiver	1719000	1719500	0.47	0.53	0	0
unitig_4_quiver	1719500	1720000	0.464	0.536	0	0
unitig_4_quiver	1720000	1720500	0.424	0.576	0	0
unitig_4_quiver	1720500	1721000	0.436	0.564	0	0
unitig_4_quiver	1721000	1721500	0.494	0.506	0	0
unitig_4_quiver	1721500	1722000	0.484	0.516	0	0
unitig_4_quiver	1722000	1722500	0.464	0.536	0	0
unitig_4_quiver	1722500	1723000	0.438	0.562	0	0
unitig_4_quiver	1723000	1723500	0.47	0.53	0	0
unitig_4_quiver	1723500	1724000	0.4	0.6	0	0
unitig_4_quiver	1724000	1724500	0.43	0.57	0	0
unitig_4_quiver	1724500	1725000	0.47	0.53	0	0
unitig_4_quiver	1725000	1725500	0.468	0.532	0	0
unitig_4_quiver	1725500	1726000	0.452	0.548	0	0
unitig_4_quiver	1726000	1726500	0.466	0.534	0	0
unitig_4_quiver	1726500	1727000	0.442	0.558	0	0
unitig_4_quiver	1727000	1727500	0.414	0.586	0	0
unitig_4_quiver	1727500	1728000	0.396	0.604	0	0
unitig_4_quiver	1728000	1728500	0.338	0.662	0	0
unitig_4_quiver	1728500	1729000	0.428	0.572	0	0
unitig_4_quiver	1729000	1729500	0.412	0.588	0	0
unitig_4_quiver	1729500	1730000	0.508	0.492	0	0
unitig_4_quiver	1730000	1730500	0.44	0.56	0	0
unitig_4_quiver	1730500	1731000	0.444	0.556	0	0
unitig_4_quiver	1731000	1731500	0.466	0.534	0	0
unitig_4_quiver	1731500	1732000	0.464	0.536	0	0
unitig_4_quiver	1732000	1732500	0.46	0.54	0	0
unitig_4_quiver	1732500	1733000	0.478	0.522	0	0
unitig_4_quiver	1733000	1733500	0.472	0.528	0	0
unitig_4_quiver	1733500	1734000	0.484	0.516	0	0
unitig_4_quiver	1734000	1734500	0.478	0.522	0	0
unitig_4_quiver	1734500	1735000	0.432	0.568	0	0
unitig_4_quiver	1735000	1735500	0.452	0.548	0	0
unitig_4_quiver	1735500	1736000	0.492	0.508	0	0
unitig_4_quiver	1736000	1736500	0.488	0.512	0	0
unitig_4_quiver	1736500	1737000	0.452	0.548	0	0
unitig_4_quiver	1737000	1737500	0.488	0.512	0	0
unitig_4_quiver	1737500	1738000	0.478	0.522	0	0
unitig_4_quiver	1738000	1738500	0.436	0.564	0	0
unitig_4_quiver	1738500	1739000	0.446	0.554	0	0
unitig_4_quiver	1739000	1739500	0.414	0.586	0	0
unitig_4_quiver	1739500	1740000	0.396	0.604	0	0
unitig_4_quiver	1740000	1740500	0.482	0.518	0	0
unitig_4_quiver	1740500	1741000	0.444	0.556	0	0
unitig_4_quiver	1741000	1741500	0.432	0.568	0	0
unitig_4_quiver	1741500	1742000	0.434	0.566	0	0
unitig_4_quiver	1742000	1742500	0.428	0.572	0	0
unitig_4_quiver	1742500	1743000	0.438	0.562	0	0
unitig_4_quiver	1743000	1743500	0.464	0.536	0	0
unitig_4_quiver	1743500	1744000	0.418	0.582	0	0
unitig_4_quiver	1744000	1744500	0.424	0.576	0	0
unitig_4_quiver	1744500	1745000	0.436	0.564	0	0
unitig_4_quiver	1745000	1745500	0.436	0.564	0	0
unitig_4_quiver	1745500	1746000	0.41	0.59	0	0
unitig_4_quiver	1746000	1746500	0.476	0.524	0	0
unitig_4_quiver	1746500	1747000	0.486	0.514	0	0
unitig_4_quiver	1747000	1747500	0.456	0.544	0	0
unitig_4_quiver	1747500	1748000	0.458	0.542	0	0
unitig_4_quiver	1748000	1748500	0.46	0.54	0	0
unitig_4_quiver	1748500	1749000	0.464	0.536	0	0
unitig_4_quiver	1749000	1749500	0.478	0.522	0	0
unitig_4_quiver	1749500	1750000	0.426	0.574	0	0
unitig_4_quiver	1750000	1750500	0.476	0.524	0	0
unitig_4_quiver	1750500	1751000	0.418	0.582	0	0
unitig_4_quiver	1751000	1751500	0.468	0.532	0	0
unitig_4_quiver	1751500	1752000	0.454	0.546	0	0
unitig_4_quiver	1752000	1752500	0.432	0.568	0	0
unitig_4_quiver	1752500	1753000	0.456	0.544	0	0
unitig_4_quiver	1753000	1753500	0.502	0.498	0	0
unitig_4_quiver	1753500	1754000	0.424	0.576	0	0
unitig_4_quiver	1754000	1754500	0.448	0.552	0	0
unitig_4_quiver	1754500	1755000	0.448	0.552	0	0
unitig_4_quiver	1755000	1755500	0.492	0.508	0	0
unitig_4_quiver	1755500	1756000	0.444	0.556	0	0
unitig_4_quiver	1756000	1756500	0.46	0.54	0	0
unitig_4_quiver	1756500	1757000	0.42	0.58	0	0
unitig_4_quiver	1757000	1757500	0.51	0.49	0	0
unitig_4_quiver	1757500	1758000	0.45	0.55	0	0
unitig_4_quiver	1758000	1758500	0.422	0.578	0	0
unitig_4_quiver	1758500	1759000	0.478	0.522	0	0
unitig_4_quiver	1759000	1759500	0.502	0.498	0	0
unitig_4_quiver	1759500	1760000	0.434	0.566	0	0
unitig_4_quiver	1760000	1760500	0.432	0.568	0	0
unitig_4_quiver	1760500	1761000	0.47	0.53	0	0
unitig_4_quiver	1761000	1761500	0.458	0.542	0	0
unitig_4_quiver	1761500	1762000	0.444	0.556	0	0
unitig_4_quiver	1762000	1762500	0.432	0.568	0	0
unitig_4_quiver	1762500	1763000	0.44	0.56	0	0
unitig_4_quiver	1763000	1763500	0.468	0.532	0	0
unitig_4_quiver	1763500	1764000	0.486	0.514	0	0
unitig_4_quiver	1764000	1764500	0.47	0.53	0	0
unitig_4_quiver	1764500	1765000	0.446	0.554	0	0
unitig_4_quiver	1765000	1765500	0.454	0.546	0	0
unitig_4_quiver	1765500	1766000	0.424	0.576	0	0
unitig_4_quiver	1766000	1766500	0.44	0.56	0	0
unitig_4_quiver	1766500	1767000	0.474	0.526	0	0
unitig_4_quiver	1767000	1767500	0.476	0.524	0	0
unitig_4_quiver	1767500	1768000	0.486	0.514	0	0
unitig_4_quiver	1768000	1768500	0.432	0.568	0	0
unitig_4_quiver	1768500	1769000	0.468	0.532	0	0
unitig_4_quiver	1769000	1769500	0.436	0.564	0	0
unitig_4_quiver	1769500	1770000	0.47	0.53	0	0
unitig_4_quiver	1770000	1770500	0.42	0.58	0	0
unitig_4_quiver	1770500	1771000	0.57	0.43	4	0
unitig_4_quiver	1771000	1771500	0.612	0.388	22	0
unitig_4_quiver	1771500	1772000	0.598	0.402	55	0
unitig_4_quiver	1772000	1772500	0.662	0.338	35	0
unitig_4_quiver	1772500	1773000	0.594	0.406	44	0
unitig_4_quiver	1773000	1773500	0.452	0.548	0	0
unitig_4_quiver	1773500	1774000	0.46	0.54	0	0
unitig_4_quiver	1774000	1774500	0.466	0.534	0	0
unitig_4_quiver	1774500	1775000	0.47	0.53	0	0
unitig_4_quiver	1775000	1775500	0.51	0.49	0	0
unitig_4_quiver	1775500	1776000	0.482	0.518	0	0
unitig_4_quiver	1776000	1776500	0.462	0.538	0	0
unitig_4_quiver	1776500	1777000	0.476	0.524	0	0
unitig_4_quiver	1777000	1777500	0.474	0.526	0	0
unitig_4_quiver	1777500	1778000	0.492	0.508	0	0
unitig_4_quiver	1778000	1778500	0.494	0.506	0	0
unitig_4_quiver	1778500	1779000	0.484	0.516	0	0
unitig_4_quiver	1779000	1779500	0.478	0.522	0	0
unitig_4_quiver	1779500	1780000	0.476	0.524	0	0
unitig_4_quiver	1780000	1780500	0.452	0.548	0	0
unitig_4_quiver	1780500	1781000	0.42	0.58	0	0
unitig_4_quiver	1781000	1781500	0.422	0.578	0	0
unitig_4_quiver	1781500	1782000	0.444	0.556	0	0
unitig_4_quiver	1782000	1782500	0.468	0.532	0	0
unitig_4_quiver	1782500	1783000	0.474	0.526	0	0
unitig_4_quiver	1783000	1783500	0.484	0.516	0	0
unitig_4_quiver	1783500	1784000	0.438	0.562	0	0
unitig_4_quiver	1784000	1784500	0.474	0.526	0	0
unitig_4_quiver	1784500	1785000	0.438	0.562	0	0
unitig_4_quiver	1785000	1785500	0.422	0.578	0	0
unitig_4_quiver	1785500	1786000	0.448	0.552	0	0
unitig_4_quiver	1786000	1786500	0.44	0.56	0	0
unitig_4_quiver	1786500	1787000	0.446	0.554	0	0
unitig_4_quiver	1787000	1787500	0.468	0.532	0	0
unitig_4_quiver	1787500	1788000	0.488	0.512	0	0
unitig_4_quiver	1788000	1788500	0.45	0.55	0	0
unitig_4_quiver	1788500	1789000	0.446	0.554	0	0
unitig_4_quiver	1789000	1789500	0.49	0.51	0	0
unitig_4_quiver	1789500	1790000	0.434	0.566	0	0
unitig_4_quiver	1790000	1790500	0.41	0.59	0	0
unitig_4_quiver	1790500	1791000	0.446	0.554	0	0
unitig_4_quiver	1791000	1791500	0.468	0.532	0	0
unitig_4_quiver	1791500	1792000	0.452	0.548	0	0
unitig_4_quiver	1792000	1792500	0.438	0.562	0	0
unitig_4_quiver	1792500	1793000	0.516	0.484	0	0
unitig_4_quiver	1793000	1793500	0.428	0.572	0	0
unitig_4_quiver	1793500	1794000	0.464	0.536	0	0
unitig_4_quiver	1794000	1794500	0.492	0.508	0	0
unitig_4_quiver	1794500	1795000	0.458	0.542	0	0
unitig_4_quiver	1795000	1795500	0.496	0.504	0	0
unitig_4_quiver	1795500	1796000	0.472	0.528	0	0
unitig_4_quiver	1796000	1796500	0.446	0.554	0	0
unitig_4_quiver	1796500	1797000	0.416	0.584	0	0
unitig_4_quiver	1797000	1797500	0.468	0.532	0	0
unitig_4_quiver	1797500	1798000	0.474	0.526	0	0
unitig_4_quiver	1798000	1798500	0.438	0.562	0	0
unitig_4_quiver	1798500	1799000	0.484	0.516	0	0
unitig_4_quiver	1799000	1799500	0.486	0.514	0	0
unitig_4_quiver	1799500	1800000	0.466	0.534	0	0
unitig_4_quiver	1800000	1800500	0.476	0.524	0	0
unitig_4_quiver	1800500	1801000	0.42	0.58	0	0
unitig_4_quiver	1801000	1801500	0.486	0.514	0	0
unitig_4_quiver	1801500	1802000	0.49	0.51	0	0
unitig_4_quiver	1802000	1802500	0.432	0.568	0	0
unitig_4_quiver	1802500	1803000	0.45	0.55	0	0
unitig_4_quiver	1803000	1803500	0.428	0.572	0	0
unitig_4_quiver	1803500	1804000	0.406	0.594	0	0
unitig_4_quiver	1804000	1804500	0.406	0.594	0	0
unitig_4_quiver	1804500	1805000	0.448	0.552	0	0
unitig_4_quiver	1805000	1805500	0.466	0.534	0	0
unitig_4_quiver	1805500	1806000	0.468	0.532	0	0
unitig_4_quiver	1806000	1806500	0.456	0.544	0	0
unitig_4_quiver	1806500	1807000	0.476	0.524	0	0
unitig_4_quiver	1807000	1807500	0.408	0.592	0	0
unitig_4_quiver	1807500	1808000	0.438	0.562	0	0
unitig_4_quiver	1808000	1808500	0.458	0.542	0	0
unitig_4_quiver	1808500	1809000	0.446	0.554	0	0
unitig_4_quiver	1809000	1809500	0.486	0.514	0	0
unitig_4_quiver	1809500	1810000	0.416	0.584	0	0
unitig_4_quiver	1810000	1810500	0.486	0.514	0	0
unitig_4_quiver	1810500	1811000	0.464	0.536	0	0
unitig_4_quiver	1811000	1811500	0.452	0.548	0	0
unitig_4_quiver	1811500	1812000	0.464	0.536	0	0
unitig_4_quiver	1812000	1812500	0.478	0.522	0	0
unitig_4_quiver	1812500	1813000	0.434	0.566	0	0
unitig_4_quiver	1813000	1813500	0.468	0.532	0	0
unitig_4_quiver	1813500	1814000	0.488	0.512	0	0
unitig_4_quiver	1814000	1814500	0.456	0.544	0	0
unitig_4_quiver	1814500	1815000	0.45	0.55	0	0
unitig_4_quiver	1815000	1815500	0.456	0.544	0	0
unitig_4_quiver	1815500	1816000	0.452	0.548	0	1
unitig_4_quiver	1816000	1816500	0.456	0.544	0	0
unitig_4_quiver	1816500	1817000	0.512	0.488	0	0
unitig_4_quiver	1817000	1817500	0.566	0.434	13	0
unitig_4_quiver	1817500	1818000	0.53	0.47	63	2
unitig_4_quiver	1818000	1818500	0.596	0.404	39	2
unitig_4_quiver	1818500	1819000	0.584	0.416	30	0
unitig_4_quiver	1819000	1819500	0.566	0.434	44	2
unitig_4_quiver	1819500	1820000	0.596	0.404	98	0
unitig_4_quiver	1820000	1820500	0.57	0.43	82	0
unitig_4_quiver	1820500	1821000	0.602	0.398	62	0
unitig_4_quiver	1821000	1821500	0.592	0.408	39	0
unitig_4_quiver	1821500	1822000	0.532	0.468	19	0
unitig_4_quiver	1822000	1822500	0.414	0.586	0	0
unitig_4_quiver	1822500	1823000	0.458	0.542	0	0
unitig_4_quiver	1823000	1823500	0.478	0.522	0	0
unitig_4_quiver	1823500	1824000	0.462	0.538	0	0
unitig_4_quiver	1824000	1824500	0.446	0.554	0	0
unitig_4_quiver	1824500	1825000	0.45	0.55	0	0
unitig_4_quiver	1825000	1825500	0.426	0.574	0	0
unitig_4_quiver	1825500	1826000	0.478	0.522	0	0
unitig_4_quiver	1826000	1826500	0.476	0.524	0	0
unitig_4_quiver	1826500	1827000	0.488	0.512	0	0
unitig_4_quiver	1827000	1827500	0.502	0.498	0	0
unitig_4_quiver	1827500	1828000	0.438	0.562	0	0
unitig_4_quiver	1828000	1828500	0.436	0.564	0	0
unitig_4_quiver	1828500	1829000	0.504	0.496	14	0
unitig_4_quiver	1829000	1829500	0.606	0.394	37	0
unitig_4_quiver	1829500	1830000	0.584	0.416	62	0
unitig_4_quiver	1830000	1830500	0.686	0.314	24	0
unitig_4_quiver	1830500	1831000	0.648	0.352	22	0
unitig_4_quiver	1831000	1831500	0.654	0.346	13	1
unitig_4_quiver	1831500	1832000	0.626	0.374	21	0
unitig_4_quiver	1832000	1832500	0.6	0.4	29	0
unitig_4_quiver	1832500	1833000	0.602	0.398	42	0
unitig_4_quiver	1833000	1833500	0.614	0.386	27	0
unitig_4_quiver	1833500	1834000	0.588	0.412	34	0
unitig_4_quiver	1834000	1834500	0.692	0.308	14	0
unitig_4_quiver	1834500	1835000	0.664	0.336	17	0
unitig_4_quiver	1835000	1835500	0.664	0.336	14	0
unitig_4_quiver	1835500	1836000	0.63	0.37	33	0
unitig_4_quiver	1836000	1836500	0.528	0.472	2	0
unitig_4_quiver	1836500	1837000	0.462	0.538	0	0
unitig_4_quiver	1837000	1837500	0.452	0.548	0	0
unitig_4_quiver	1837500	1838000	0.47	0.53	0	0
unitig_4_quiver	1838000	1838500	0.458	0.542	0	0
unitig_4_quiver	1838500	1839000	0.452	0.548	0	0
unitig_4_quiver	1839000	1839500	0.456	0.544	0	0
unitig_4_quiver	1839500	1840000	0.494	0.506	0	0
unitig_4_quiver	1840000	1840500	0.458	0.542	0	0
unitig_4_quiver	1840500	1841000	0.438	0.562	0	0
unitig_4_quiver	1841000	1841500	0.486	0.514	0	0
unitig_4_quiver	1841500	1842000	0.484	0.516	0	0
unitig_4_quiver	1842000	1842500	0.422	0.578	0	0
unitig_4_quiver	1842500	1843000	0.448	0.552	0	0
unitig_4_quiver	1843000	1843500	0.504	0.496	0	0
unitig_4_quiver	1843500	1844000	0.47	0.53	0	0
unitig_4_quiver	1844000	1844500	0.482	0.518	0	0
unitig_4_quiver	1844500	1845000	0.478	0.522	0	0
unitig_4_quiver	1845000	1845500	0.488	0.512	0	0
unitig_4_quiver	1845500	1846000	0.436	0.564	0	0
unitig_4_quiver	1846000	1846500	0.434	0.566	0	0
unitig_4_quiver	1846500	1847000	0.456	0.544	0	0
unitig_4_quiver	1847000	1847500	0.484	0.516	0	0
unitig_4_quiver	1847500	1848000	0.462	0.538	0	0
unitig_4_quiver	1848000	1848500	0.438	0.562	0	0
unitig_4_quiver	1848500	1849000	0.468	0.532	0	0
unitig_4_quiver	1849000	1849500	0.438	0.562	0	0
unitig_4_quiver	1849500	1850000	0.524	0.476	0	0
unitig_4_quiver	1850000	1850500	0.456	0.544	0	0
unitig_4_quiver	1850500	1851000	0.476	0.524	0	0
unitig_4_quiver	1851000	1851500	0.466	0.534	0	0
unitig_4_quiver	1851500	1852000	0.526	0.474	0	0
unitig_4_quiver	1852000	1852500	0.476	0.524	0	0
unitig_4_quiver	1852500	1853000	0.428	0.572	0	0
unitig_4_quiver	1853000	1853500	0.496	0.504	0	0
unitig_4_quiver	1853500	1854000	0.46	0.54	0	0
unitig_4_quiver	1854000	1854500	0.464	0.536	0	0
unitig_4_quiver	1854500	1855000	0.458	0.542	0	0
unitig_4_quiver	1855000	1855500	0.432	0.568	0	0
unitig_4_quiver	1855500	1856000	0.474	0.526	0	0
unitig_4_quiver	1856000	1856500	0.462	0.538	0	0
unitig_4_quiver	1856500	1857000	0.488	0.512	0	0
unitig_4_quiver	1857000	1857500	0.462	0.538	0	0
unitig_4_quiver	1857500	1858000	0.44	0.56	0	0
unitig_4_quiver	1858000	1858500	0.396	0.604	0	0
unitig_4_quiver	1858500	1859000	0.402	0.598	0	0
unitig_4_quiver	1859000	1859500	0.456	0.544	0	0
unitig_4_quiver	1859500	1860000	0.448	0.552	0	0
unitig_4_quiver	1860000	1860500	0.46	0.54	0	0
unitig_4_quiver	1860500	1861000	0.446	0.554	0	0
unitig_4_quiver	1861000	1861500	0.45	0.55	0	0
unitig_4_quiver	1861500	1862000	0.488	0.512	0	0
unitig_4_quiver	1862000	1862500	0.468	0.532	0	0
unitig_4_quiver	1862500	1863000	0.476	0.524	0	0
unitig_4_quiver	1863000	1863500	0.544	0.456	0	0
unitig_4_quiver	1863500	1864000	0.434	0.566	0	0
unitig_4_quiver	1864000	1864500	0.458	0.542	0	0
unitig_4_quiver	1864500	1865000	0.468	0.532	0	0
unitig_4_quiver	1865000	1865500	0.44	0.56	0	0
unitig_4_quiver	1865500	1866000	0.454	0.546	0	0
unitig_4_quiver	1866000	1866500	0.448	0.552	0	0
unitig_4_quiver	1866500	1867000	0.488	0.512	0	0
unitig_4_quiver	1867000	1867500	0.47	0.53	0	0
unitig_4_quiver	1867500	1868000	0.47	0.53	0	0
unitig_4_quiver	1868000	1868500	0.462	0.538	0	0
unitig_4_quiver	1868500	1869000	0.43	0.57	0	0
unitig_4_quiver	1869000	1869500	0.46	0.54	0	0
unitig_4_quiver	1869500	1870000	0.462	0.538	0	0
unitig_4_quiver	1870000	1870500	0.466	0.534	0	0
unitig_4_quiver	1870500	1871000	0.452	0.548	0	0
unitig_4_quiver	1871000	1871500	0.472	0.528	0	0
unitig_4_quiver	1871500	1872000	0.446	0.554	0	0
unitig_4_quiver	1872000	1872500	0.458	0.542	0	0
unitig_4_quiver	1872500	1873000	0.566	0.434	1	0
unitig_4_quiver	1873000	1873500	0.694	0.306	2	0
unitig_4_quiver	1873500	1874000	0.468	0.532	0	0
unitig_4_quiver	1874000	1874500	0.45	0.55	0	0
unitig_4_quiver	1874500	1875000	0.478	0.522	0	0
unitig_4_quiver	1875000	1875500	0.466	0.534	0	0
unitig_4_quiver	1875500	1876000	0.482	0.518	0	0
unitig_4_quiver	1876000	1876500	0.61	0.39	24	0
unitig_4_quiver	1876500	1877000	0.582	0.418	44	2
unitig_4_quiver	1877000	1877500	0.548	0.452	54	0
unitig_4_quiver	1877500	1878000	0.61	0.39	38	2
unitig_4_quiver	1878000	1878500	0.57	0.43	33	2
unitig_4_quiver	1878500	1879000	0.598	0.402	47	1
unitig_4_quiver	1879000	1879500	0.614	0.386	38	2
unitig_4_quiver	1879500	1880000	0.592	0.408	35	3
unitig_4_quiver	1880000	1880500	0.574	0.426	40	1
unitig_4_quiver	1880500	1881000	0.59	0.41	41	2
unitig_4_quiver	1881000	1881500	0.56	0.44	54	2
unitig_4_quiver	1881500	1882000	0.588	0.412	44	1
unitig_4_quiver	1882000	1882500	0.584	0.416	36	5
unitig_4_quiver	1882500	1883000	0.54	0.46	54	3
unitig_4_quiver	1883000	1883500	0.492	0.508	59	1
unitig_4_quiver	1883500	1884000	0.548	0.452	36	3
unitig_4_quiver	1884000	1884500	0.55	0.45	52	3
unitig_4_quiver	1884500	1885000	0.57	0.43	48	6
unitig_4_quiver	1885000	1885500	0.608	0.392	49	7
unitig_4_quiver	1885500	1886000	0.62	0.38	65	1
unitig_4_quiver	1886000	1886500	0.626	0.374	49	1
unitig_4_quiver	1886500	1887000	0.57	0.43	68	0
unitig_4_quiver	1887000	1887500	0.518	0.482	19	1
unitig_4_quiver	1887500	1888000	0.484	0.516	0	0
unitig_4_quiver	1888000	1888500	0.478	0.522	0	0
unitig_4_quiver	1888500	1889000	0.514	0.486	0	0
unitig_4_quiver	1889000	1889500	0.45	0.55	0	0
unitig_4_quiver	1889500	1890000	0.474	0.526	0	0
unitig_4_quiver	1890000	1890500	0.444	0.556	0	0
unitig_4_quiver	1890500	1891000	0.448	0.552	0	0
unitig_4_quiver	1891000	1891500	0.454	0.546	0	0
unitig_4_quiver	1891500	1892000	0.476	0.524	0	0
unitig_4_quiver	1892000	1892500	0.48	0.52	0	0
unitig_4_quiver	1892500	1893000	0.486	0.514	0	0
unitig_4_quiver	1893000	1893500	0.692	0.308	3	0
unitig_4_quiver	1893500	1894000	0.674	0.326	24	0
unitig_4_quiver	1894000	1894500	0.634	0.366	19	0
unitig_4_quiver	1894500	1895000	0.646	0.354	17	0
unitig_4_quiver	1895000	1895500	0.594	0.406	29	0
unitig_4_quiver	1895500	1896000	0.604	0.396	17	0
unitig_4_quiver	1896000	1896500	0.602	0.398	17	0
unitig_4_quiver	1896500	1897000	0.646	0.354	19	0
unitig_4_quiver	1897000	1897500	0.604	0.396	19	0
unitig_4_quiver	1897500	1898000	0.594	0.406	31	0
unitig_4_quiver	1898000	1898500	0.582	0.418	59	0
unitig_4_quiver	1898500	1899000	0.534	0.466	45	0
unitig_4_quiver	1899000	1899500	0.612	0.388	24	0
unitig_4_quiver	1899500	1900000	0.564	0.436	21	0
unitig_4_quiver	1900000	1900500	0.618	0.382	21	0
unitig_4_quiver	1900500	1901000	0.612	0.388	16	0
unitig_4_quiver	1901000	1901500	0.584	0.416	46	0
unitig_4_quiver	1901500	1902000	0.556	0.444	29	0
unitig_4_quiver	1902000	1902500	0.59	0.41	43	0
unitig_4_quiver	1902500	1903000	0.634	0.366	16	0
unitig_4_quiver	1903000	1903500	0.552	0.448	32	0
unitig_4_quiver	1903500	1904000	0.594	0.406	27	0
unitig_4_quiver	1904000	1904500	0.61	0.39	10	0
unitig_4_quiver	1904500	1905000	0.58	0.42	20	0
unitig_4_quiver	1905000	1905500	0.6	0.4	11	0
unitig_4_quiver	1905500	1906000	0.6	0.4	23	0
unitig_4_quiver	1906000	1906500	0.598	0.402	14	0
unitig_4_quiver	1906500	1907000	0.614	0.386	28	0
unitig_4_quiver	1907000	1907500	0.588	0.412	16	0
unitig_4_quiver	1907500	1908000	0.62	0.38	25	0
unitig_4_quiver	1908000	1908500	0.57	0.43	11	0
unitig_4_quiver	1908500	1909000	0.64	0.36	18	0
unitig_4_quiver	1909000	1909500	0.576	0.424	50	0
unitig_4_quiver	1909500	1910000	0.632	0.368	17	0
unitig_4_quiver	1910000	1910500	0.584	0.416	33	0
unitig_4_quiver	1910500	1911000	0.6	0.4	25	0
unitig_4_quiver	1911000	1911500	0.64	0.36	12	0
unitig_4_quiver	1911500	1912000	0.602	0.398	8	0
unitig_4_quiver	1912000	1912500	0.616	0.384	32	0
unitig_4_quiver	1912500	1913000	0.592	0.408	10	0
unitig_4_quiver	1913000	1913500	0.6	0.4	30	0
unitig_4_quiver	1913500	1914000	0.622	0.378	26	0
unitig_4_quiver	1914000	1914500	0.574	0.426	38	0
unitig_4_quiver	1914500	1915000	0.612	0.388	26	0
unitig_4_quiver	1915000	1915500	0.662	0.338	11	0
unitig_4_quiver	1915500	1916000	0.696	0.304	20	0
unitig_4_quiver	1916000	1916500	0.628	0.372	26	0
unitig_4_quiver	1916500	1917000	0.64	0.36	12	0
unitig_4_quiver	1917000	1917500	0.632	0.368	44	0
unitig_4_quiver	1917500	1918000	0.568	0.432	67	0
unitig_4_quiver	1918000	1918500	0.494	0.506	9	0
unitig_4_quiver	1918500	1919000	0.484	0.516	0	0
unitig_4_quiver	1919000	1919500	0.444	0.556	0	0
unitig_4_quiver	1919500	1920000	0.468	0.532	0	0
unitig_4_quiver	1920000	1920500	0.468	0.532	0	0
unitig_4_quiver	1920500	1921000	0.472	0.528	0	0
unitig_4_quiver	1921000	1921500	0.446	0.554	0	0
unitig_4_quiver	1921500	1922000	0.482	0.518	0	0
unitig_4_quiver	1922000	1922500	0.484	0.516	0	0
unitig_4_quiver	1922500	1923000	0.458	0.542	0	0
unitig_4_quiver	1923000	1923500	0.45	0.55	0	0
unitig_4_quiver	1923500	1924000	0.446	0.554	0	0
unitig_4_quiver	1924000	1924500	0.478	0.522	0	0
unitig_4_quiver	1924500	1925000	0.444	0.556	0	0
unitig_4_quiver	1925000	1925500	0.538	0.462	29	0
unitig_4_quiver	1925500	1926000	0.58	0.42	55	0
unitig_4_quiver	1926000	1926500	0.572	0.428	74	0
unitig_4_quiver	1926500	1927000	0.608	0.392	45	0
unitig_4_quiver	1927000	1927500	0.618	0.382	49	0
unitig_4_quiver	1927500	1928000	0.632	0.368	25	0
unitig_4_quiver	1928000	1928500	0.494	0.506	0	0
unitig_4_quiver	1928500	1929000	0.498	0.502	0	0
unitig_4_quiver	1929000	1929500	0.384	0.616	0	1
unitig_4_quiver	1929500	1930000	0.356	0.644	0	0
unitig_4_quiver	1930000	1930500	0.434	0.566	0	0
unitig_4_quiver	1930500	1931000	0.488	0.512	0	0
unitig_4_quiver	1931000	1931500	0.434	0.566	0	0
unitig_4_quiver	1931500	1932000	0.418	0.582	0	0
unitig_4_quiver	1932000	1932500	0.442	0.558	0	0
unitig_4_quiver	1932500	1933000	0.472	0.528	0	0
unitig_4_quiver	1933000	1933500	0.486	0.514	0	0
unitig_4_quiver	1933500	1934000	0.468	0.532	0	0
unitig_4_quiver	1934000	1934500	0.482	0.518	0	0
unitig_4_quiver	1934500	1935000	0.424	0.576	0	0
unitig_4_quiver	1935000	1935500	0.448	0.552	0	0
unitig_4_quiver	1935500	1936000	0.438	0.562	0	0
unitig_4_quiver	1936000	1936500	0.472	0.528	0	0
unitig_4_quiver	1936500	1937000	0.476	0.524	0	0
unitig_4_quiver	1937000	1937500	0.504	0.496	0	0
unitig_4_quiver	1937500	1938000	0.484	0.516	0	0
unitig_4_quiver	1938000	1938500	0.472	0.528	0	0
unitig_4_quiver	1938500	1939000	0.428	0.572	0	0
unitig_4_quiver	1939000	1939500	0.464	0.536	0	0
unitig_4_quiver	1939500	1940000	0.414	0.586	0	0
unitig_4_quiver	1940000	1940500	0.414	0.586	0	0
unitig_4_quiver	1940500	1941000	0.438	0.562	0	0
unitig_4_quiver	1941000	1941500	0.458	0.542	0	0
unitig_4_quiver	1941500	1942000	0.51	0.49	0	0
unitig_4_quiver	1942000	1942500	0.488	0.512	0	0
unitig_4_quiver	1942500	1943000	0.44	0.56	0	0
unitig_4_quiver	1943000	1943500	0.484	0.516	0	0
unitig_4_quiver	1943500	1944000	0.42	0.58	0	0
unitig_4_quiver	1944000	1944500	0.424	0.576	0	0
unitig_4_quiver	1944500	1945000	0.462	0.538	0	0
unitig_4_quiver	1945000	1945500	0.502	0.498	0	0
unitig_4_quiver	1945500	1946000	0.472	0.528	0	0
unitig_4_quiver	1946000	1946500	0.462	0.538	0	0
unitig_4_quiver	1946500	1947000	0.476	0.524	0	0
unitig_4_quiver	1947000	1947500	0.51	0.49	0	0
unitig_4_quiver	1947500	1948000	0.47	0.53	0	0
unitig_4_quiver	1948000	1948500	0.492	0.508	0	0
unitig_4_quiver	1948500	1949000	0.452	0.548	0	0
unitig_4_quiver	1949000	1949500	0.41	0.59	0	0
unitig_4_quiver	1949500	1950000	0.456	0.544	0	0
unitig_4_quiver	1950000	1950500	0.456	0.544	0	0
unitig_4_quiver	1950500	1951000	0.456	0.544	0	0
unitig_4_quiver	1951000	1951500	0.424	0.576	0	0
unitig_4_quiver	1951500	1952000	0.506	0.494	0	0
unitig_4_quiver	1952000	1952500	0.484	0.516	0	0
unitig_4_quiver	1952500	1953000	0.442	0.558	0	0
unitig_4_quiver	1953000	1953500	0.412	0.588	0	0
unitig_4_quiver	1953500	1954000	0.482	0.518	0	0
unitig_4_quiver	1954000	1954500	0.468	0.532	0	0
unitig_4_quiver	1954500	1955000	0.472	0.528	0	0
unitig_4_quiver	1955000	1955500	0.474	0.526	0	0
unitig_4_quiver	1955500	1956000	0.498	0.502	0	0
unitig_4_quiver	1956000	1956500	0.506	0.494	0	0
unitig_4_quiver	1956500	1957000	0.452	0.548	0	0
unitig_4_quiver	1957000	1957500	0.444	0.556	0	0
unitig_4_quiver	1957500	1958000	0.5	0.5	0	0
unitig_4_quiver	1958000	1958500	0.448	0.552	0	0
unitig_4_quiver	1958500	1959000	0.478	0.522	0	0
unitig_4_quiver	1959000	1959500	0.468	0.532	0	0
unitig_4_quiver	1959500	1960000	0.426	0.574	0	0
unitig_4_quiver	1960000	1960500	0.474	0.526	0	0
unitig_4_quiver	1960500	1961000	0.45	0.55	0	0
unitig_4_quiver	1961000	1961500	0.458	0.542	0	0
unitig_4_quiver	1961500	1962000	0.476	0.524	0	0
unitig_4_quiver	1962000	1962500	0.458	0.542	0	0
unitig_4_quiver	1962500	1963000	0.5	0.5	0	0
unitig_4_quiver	1963000	1963500	0.47	0.53	0	0
unitig_4_quiver	1963500	1964000	0.48	0.52	0	0
unitig_4_quiver	1964000	1964500	0.454	0.546	0	0
unitig_4_quiver	1964500	1965000	0.458	0.542	0	0
unitig_4_quiver	1965000	1965500	0.456	0.544	0	0
unitig_4_quiver	1965500	1966000	0.41	0.59	0	0
unitig_4_quiver	1966000	1966500	0.468	0.532	0	0
unitig_4_quiver	1966500	1967000	0.504	0.496	0	0
unitig_4_quiver	1967000	1967500	0.48	0.52	0	0
unitig_4_quiver	1967500	1968000	0.488	0.512	0	0
unitig_4_quiver	1968000	1968500	0.468	0.532	0	0
unitig_4_quiver	1968500	1969000	0.418	0.582	0	0
unitig_4_quiver	1969000	1969500	0.422	0.578	0	0
unitig_4_quiver	1969500	1970000	0.468	0.532	0	0
unitig_4_quiver	1970000	1970500	0.432	0.568	0	0
unitig_4_quiver	1970500	1971000	0.494	0.506	0	0
unitig_4_quiver	1971000	1971500	0.47	0.53	0	0
unitig_4_quiver	1971500	1972000	0.468	0.532	0	0
unitig_4_quiver	1972000	1972500	0.464	0.536	0	0
unitig_4_quiver	1972500	1973000	0.538	0.462	10	0
unitig_4_quiver	1973000	1973500	0.6	0.4	22	0
unitig_4_quiver	1973500	1974000	0.61	0.39	47	0
unitig_4_quiver	1974000	1974500	0.61	0.39	41	0
unitig_4_quiver	1974500	1975000	0.576	0.424	30	0
unitig_4_quiver	1975000	1975500	0.62	0.38	15	0
unitig_4_quiver	1975500	1976000	0.578	0.422	13	0
unitig_4_quiver	1976000	1976500	0.582	0.418	52	0
unitig_4_quiver	1976500	1977000	0.516	0.484	3	0
unitig_4_quiver	1977000	1977500	0.414	0.586	0	0
unitig_4_quiver	1977500	1978000	0.426	0.574	0	0
unitig_4_quiver	1978000	1978500	0.502	0.498	0	0
unitig_4_quiver	1978500	1979000	0.496	0.504	0	0
unitig_4_quiver	1979000	1979500	0.444	0.556	0	0
unitig_4_quiver	1979500	1980000	0.46	0.54	0	0
unitig_4_quiver	1980000	1980500	0.424	0.576	0	0
unitig_4_quiver	1980500	1981000	0.468	0.532	0	0
unitig_4_quiver	1981000	1981500	0.466	0.534	0	0
unitig_4_quiver	1981500	1982000	0.416	0.584	0	0
unitig_4_quiver	1982000	1982500	0.424	0.576	0	0
unitig_4_quiver	1982500	1983000	0.48	0.52	0	0
unitig_4_quiver	1983000	1983500	0.442	0.558	0	0
unitig_4_quiver	1983500	1984000	0.42	0.58	0	0
unitig_4_quiver	1984000	1984500	0.482	0.518	0	0
unitig_4_quiver	1984500	1985000	0.46	0.54	0	0
unitig_4_quiver	1985000	1985500	0.438	0.562	0	0
unitig_4_quiver	1985500	1986000	0.464	0.536	0	0
unitig_4_quiver	1986000	1986500	0.486	0.514	0	0
unitig_4_quiver	1986500	1987000	0.464	0.536	0	0
unitig_4_quiver	1987000	1987500	0.47	0.53	0	0
unitig_4_quiver	1987500	1988000	0.5	0.5	0	0
unitig_4_quiver	1988000	1988500	0.486	0.514	0	0
unitig_4_quiver	1988500	1989000	0.47	0.53	0	0
unitig_4_quiver	1989000	1989500	0.48	0.52	0	0
unitig_4_quiver	1989500	1990000	0.44	0.56	0	0
unitig_4_quiver	1990000	1990500	0.478	0.522	0	0
unitig_4_quiver	1990500	1991000	0.434	0.566	0	0
unitig_4_quiver	1991000	1991500	0.442	0.558	0	0
unitig_4_quiver	1991500	1992000	0.47	0.53	0	0
unitig_4_quiver	1992000	1992500	0.462	0.538	0	0
unitig_4_quiver	1992500	1993000	0.44	0.56	0	0
unitig_4_quiver	1993000	1993500	0.52	0.48	0	0
unitig_4_quiver	1993500	1994000	0.424	0.576	0	0
unitig_4_quiver	1994000	1994500	0.436	0.564	0	0
unitig_4_quiver	1994500	1995000	0.466	0.534	0	0
unitig_4_quiver	1995000	1995500	0.456	0.544	0	0
unitig_4_quiver	1995500	1996000	0.414	0.586	0	0
unitig_4_quiver	1996000	1996500	0.452	0.548	0	0
unitig_4_quiver	1996500	1997000	0.454	0.546	0	0
unitig_4_quiver	1997000	1997500	0.45	0.55	0	0
unitig_4_quiver	1997500	1998000	0.59	0.41	46	0
unitig_4_quiver	1998000	1998500	0.562	0.438	35	0
unitig_4_quiver	1998500	1999000	0.55	0.45	29	0
unitig_4_quiver	1999000	1999500	0.582	0.418	16	0
unitig_4_quiver	1999500	2000000	0.512	0.488	24	0
unitig_4_quiver	2000000	2000500	0.572	0.428	25	0
unitig_4_quiver	2000500	2001000	0.548	0.452	36	0
unitig_4_quiver	2001000	2001500	0.576	0.424	32	0
unitig_4_quiver	2001500	2002000	0.582	0.418	17	0
unitig_4_quiver	2002000	2002500	0.602	0.398	12	1
unitig_4_quiver	2002500	2003000	0.564	0.436	34	0
unitig_4_quiver	2003000	2003500	0.596	0.404	49	0
unitig_4_quiver	2003500	2004000	0.572	0.428	31	0
unitig_4_quiver	2004000	2004500	0.568	0.432	57	0
unitig_4_quiver	2004500	2005000	0.53	0.47	33	0
unitig_4_quiver	2005000	2005500	0.616	0.384	18	0
unitig_4_quiver	2005500	2006000	0.542	0.458	20	0
unitig_4_quiver	2006000	2006500	0.548	0.452	35	0
unitig_4_quiver	2006500	2007000	0.598	0.402	21	0
unitig_4_quiver	2007000	2007500	0.61	0.39	21	0
unitig_4_quiver	2007500	2008000	0.58	0.42	58	0
unitig_4_quiver	2008000	2008500	0.536	0.464	1	0
unitig_4_quiver	2008500	2009000	0.456	0.544	0	0
unitig_4_quiver	2009000	2009500	0.48	0.52	0	0
unitig_4_quiver	2009500	2010000	0.434	0.566	0	1
unitig_4_quiver	2010000	2010500	0.438	0.562	0	0
unitig_4_quiver	2010500	2011000	0.492	0.508	0	0
unitig_4_quiver	2011000	2011500	0.452	0.548	0	0
unitig_4_quiver	2011500	2012000	0.486	0.514	0	0
unitig_4_quiver	2012000	2012500	0.46	0.54	0	0
unitig_4_quiver	2012500	2013000	0.446	0.554	0	0
unitig_4_quiver	2013000	2013500	0.42	0.58	0	0
unitig_4_quiver	2013500	2014000	0.484	0.516	0	0
unitig_4_quiver	2014000	2014500	0.482	0.518	0	0
unitig_4_quiver	2014500	2015000	0.444	0.556	0	0
unitig_4_quiver	2015000	2015500	0.454	0.546	0	0
unitig_4_quiver	2015500	2016000	0.486	0.514	0	0
unitig_4_quiver	2016000	2016500	0.48	0.52	0	0
unitig_4_quiver	2016500	2017000	0.472	0.528	0	0
unitig_4_quiver	2017000	2017500	0.426	0.574	0	0
unitig_4_quiver	2017500	2018000	0.454	0.546	0	0
unitig_4_quiver	2018000	2018500	0.48	0.52	0	0
unitig_4_quiver	2018500	2019000	0.456	0.544	0	0
unitig_4_quiver	2019000	2019500	0.45	0.55	0	0
unitig_4_quiver	2019500	2020000	0.438	0.562	0	0
unitig_4_quiver	2020000	2020500	0.5	0.5	0	0
unitig_4_quiver	2020500	2021000	0.436	0.564	0	0
unitig_4_quiver	2021000	2021500	0.434	0.566	0	0
unitig_4_quiver	2021500	2022000	0.434	0.566	0	0
unitig_4_quiver	2022000	2022500	0.456	0.544	0	0
unitig_4_quiver	2022500	2023000	0.464	0.536	0	0
unitig_4_quiver	2023000	2023500	0.434	0.566	0	0
unitig_4_quiver	2023500	2024000	0.368	0.632	0	0
unitig_4_quiver	2024000	2024500	0.42	0.58	0	0
unitig_4_quiver	2024500	2025000	0.468	0.532	0	0
unitig_4_quiver	2025000	2025500	0.422	0.578	0	0
unitig_4_quiver	2025500	2026000	0.498	0.502	0	0
unitig_4_quiver	2026000	2026500	0.478	0.522	0	0
unitig_4_quiver	2026500	2027000	0.48	0.52	0	0
unitig_4_quiver	2027000	2027500	0.44	0.56	0	0
unitig_4_quiver	2027500	2028000	0.502	0.498	0	0
unitig_4_quiver	2028000	2028500	0.472	0.528	0	0
unitig_4_quiver	2028500	2029000	0.488	0.512	0	0
unitig_4_quiver	2029000	2029500	0.468	0.532	0	0
unitig_4_quiver	2029500	2030000	0.492	0.508	0	0
unitig_4_quiver	2030000	2030500	0.492	0.508	0	0
unitig_4_quiver	2030500	2031000	0.456	0.544	0	0
unitig_4_quiver	2031000	2031500	0.466	0.534	0	0
unitig_4_quiver	2031500	2032000	0.498	0.502	0	0
unitig_4_quiver	2032000	2032500	0.42	0.58	0	0
unitig_4_quiver	2032500	2033000	0.404	0.596	0	0
unitig_4_quiver	2033000	2033500	0.39	0.61	0	0
unitig_4_quiver	2033500	2034000	0.516	0.484	0	0
unitig_4_quiver	2034000	2034500	0.48	0.52	0	0
unitig_4_quiver	2034500	2035000	0.41	0.59	0	0
unitig_4_quiver	2035000	2035500	0.42	0.58	0	0
unitig_4_quiver	2035500	2036000	0.49	0.51	0	0
unitig_4_quiver	2036000	2036500	0.48	0.52	0	0
unitig_4_quiver	2036500	2037000	0.446	0.554	0	0
unitig_4_quiver	2037000	2037500	0.46	0.54	0	0
unitig_4_quiver	2037500	2038000	0.424	0.576	0	0
unitig_4_quiver	2038000	2038500	0.498	0.502	0	0
unitig_4_quiver	2038500	2039000	0.512	0.488	0	0
unitig_4_quiver	2039000	2039500	0.456	0.544	0	0
unitig_4_quiver	2039500	2040000	0.478	0.522	0	0
unitig_4_quiver	2040000	2040500	0.394	0.606	0	0
unitig_4_quiver	2040500	2041000	0.408	0.592	0	0
unitig_4_quiver	2041000	2041500	0.442	0.558	0	0
unitig_4_quiver	2041500	2042000	0.452	0.548	0	0
unitig_4_quiver	2042000	2042500	0.46	0.54	0	0
unitig_4_quiver	2042500	2043000	0.456	0.544	0	0
unitig_4_quiver	2043000	2043500	0.45	0.55	0	0
unitig_4_quiver	2043500	2044000	0.436	0.564	0	0
unitig_4_quiver	2044000	2044500	0.46	0.54	0	0
unitig_4_quiver	2044500	2045000	0.446	0.554	0	0
unitig_4_quiver	2045000	2045500	0.452	0.548	0	0
unitig_4_quiver	2045500	2046000	0.434	0.566	0	0
unitig_4_quiver	2046000	2046500	0.486	0.514	0	0
unitig_4_quiver	2046500	2047000	0.446	0.554	0	0
unitig_4_quiver	2047000	2047500	0.45	0.55	0	0
unitig_4_quiver	2047500	2048000	0.426	0.574	0	0
unitig_4_quiver	2048000	2048500	0.47	0.53	0	0
unitig_4_quiver	2048500	2049000	0.404	0.596	0	0
unitig_4_quiver	2049000	2049500	0.406	0.594	0	0
unitig_4_quiver	2049500	2050000	0.398	0.602	0	0
unitig_4_quiver	2050000	2050500	0.518	0.482	0	0
unitig_4_quiver	2050500	2051000	0.482	0.518	0	0
unitig_4_quiver	2051000	2051500	0.484	0.516	0	0
unitig_4_quiver	2051500	2052000	0.412	0.588	0	0
unitig_4_quiver	2052000	2052500	0.42	0.58	0	0
unitig_4_quiver	2052500	2053000	0.468	0.532	0	0
unitig_4_quiver	2053000	2053500	0.49	0.51	0	0
unitig_4_quiver	2053500	2054000	0.418	0.582	0	0
unitig_4_quiver	2054000	2054500	0.462	0.538	0	0
unitig_4_quiver	2054500	2055000	0.482	0.518	0	0
unitig_4_quiver	2055000	2055500	0.39	0.61	0	0
unitig_4_quiver	2055500	2056000	0.424	0.576	0	0
unitig_4_quiver	2056000	2056500	0.488	0.512	0	0
unitig_4_quiver	2056500	2057000	0.51	0.49	0	0
unitig_4_quiver	2057000	2057500	0.422	0.578	0	0
unitig_4_quiver	2057500	2058000	0.472	0.528	0	0
unitig_4_quiver	2058000	2058500	0.444	0.556	0	0
unitig_4_quiver	2058500	2059000	0.45	0.55	0	0
unitig_4_quiver	2059000	2059500	0.464	0.536	0	0
unitig_4_quiver	2059500	2060000	0.492	0.508	0	0
unitig_4_quiver	2060000	2060500	0.47	0.53	0	0
unitig_4_quiver	2060500	2061000	0.474	0.526	0	0
unitig_4_quiver	2061000	2061500	0.47	0.53	0	0
unitig_4_quiver	2061500	2062000	0.454	0.546	0	0
unitig_4_quiver	2062000	2062500	0.48	0.52	0	0
unitig_4_quiver	2062500	2063000	0.46	0.54	0	0
unitig_4_quiver	2063000	2063500	0.452	0.548	0	0
unitig_4_quiver	2063500	2064000	0.472	0.528	0	0
unitig_4_quiver	2064000	2064500	0.484	0.516	0	0
unitig_4_quiver	2064500	2065000	0.438	0.562	0	0
unitig_4_quiver	2065000	2065500	0.454	0.546	0	0
unitig_4_quiver	2065500	2066000	0.488	0.512	0	0
unitig_4_quiver	2066000	2066500	0.436	0.564	0	0
unitig_4_quiver	2066500	2067000	0.452	0.548	0	0
unitig_4_quiver	2067000	2067500	0.462	0.538	0	0
unitig_4_quiver	2067500	2068000	0.498	0.502	0	0
unitig_4_quiver	2068000	2068500	0.428	0.572	0	0
unitig_4_quiver	2068500	2069000	0.472	0.528	0	0
unitig_4_quiver	2069000	2069500	0.464	0.536	0	0
unitig_4_quiver	2069500	2070000	0.486	0.514	0	0
unitig_4_quiver	2070000	2070500	0.466	0.534	0	0
unitig_4_quiver	2070500	2071000	0.438	0.562	0	0
unitig_4_quiver	2071000	2071500	0.44	0.56	0	0
unitig_4_quiver	2071500	2072000	0.5	0.5	0	0
unitig_4_quiver	2072000	2072500	0.44	0.56	0	0
unitig_4_quiver	2072500	2073000	0.49	0.51	0	0
unitig_4_quiver	2073000	2073500	0.47	0.53	0	0
unitig_4_quiver	2073500	2074000	0.446	0.554	0	0
unitig_4_quiver	2074000	2074500	0.456	0.544	0	0
unitig_4_quiver	2074500	2075000	0.426	0.574	0	0
unitig_4_quiver	2075000	2075500	0.446	0.554	0	0
unitig_4_quiver	2075500	2076000	0.482	0.518	0	0
unitig_4_quiver	2076000	2076500	0.432	0.568	0	0
unitig_4_quiver	2076500	2077000	0.446	0.554	0	0
unitig_4_quiver	2077000	2077500	0.446	0.554	0	0
unitig_4_quiver	2077500	2078000	0.418	0.582	0	0
unitig_4_quiver	2078000	2078500	0.472	0.528	0	0
unitig_4_quiver	2078500	2079000	0.472	0.528	0	0
unitig_4_quiver	2079000	2079500	0.458	0.542	0	0
unitig_4_quiver	2079500	2080000	0.466	0.534	0	0
unitig_4_quiver	2080000	2080500	0.508	0.492	0	0
unitig_4_quiver	2080500	2081000	0.448	0.552	0	0
unitig_4_quiver	2081000	2081500	0.446	0.554	0	0
unitig_4_quiver	2081500	2082000	0.47	0.53	0	0
unitig_4_quiver	2082000	2082500	0.446	0.554	0	0
unitig_4_quiver	2082500	2083000	0.468	0.532	0	0
unitig_4_quiver	2083000	2083500	0.49	0.51	0	0
unitig_4_quiver	2083500	2084000	0.402	0.598	0	0
unitig_4_quiver	2084000	2084500	0.41	0.59	0	0
unitig_4_quiver	2084500	2085000	0.416	0.584	0	0
unitig_4_quiver	2085000	2085500	0.464	0.536	0	0
unitig_4_quiver	2085500	2086000	0.474	0.526	0	0
unitig_4_quiver	2086000	2086500	0.472	0.528	0	0
unitig_4_quiver	2086500	2087000	0.502	0.498	0	0
unitig_4_quiver	2087000	2087500	0.522	0.478	0	0
unitig_4_quiver	2087500	2088000	0.462	0.538	0	0
unitig_4_quiver	2088000	2088500	0.428	0.572	0	0
unitig_4_quiver	2088500	2089000	0.478	0.522	0	0
unitig_4_quiver	2089000	2089500	0.43	0.57	0	0
unitig_4_quiver	2089500	2090000	0.488	0.512	0	0
unitig_4_quiver	2090000	2090500	0.44	0.56	0	0
unitig_4_quiver	2090500	2091000	0.438	0.562	0	0
unitig_4_quiver	2091000	2091500	0.418	0.582	0	0
unitig_4_quiver	2091500	2092000	0.482	0.518	0	0
unitig_4_quiver	2092000	2092500	0.454	0.546	0	0
unitig_4_quiver	2092500	2093000	0.424	0.576	0	0
unitig_4_quiver	2093000	2093500	0.45	0.55	0	0
unitig_4_quiver	2093500	2094000	0.456	0.544	0	0
unitig_4_quiver	2094000	2094500	0.478	0.522	0	0
unitig_4_quiver	2094500	2095000	0.462	0.538	0	0
unitig_4_quiver	2095000	2095500	0.434	0.566	0	0
unitig_4_quiver	2095500	2096000	0.468	0.532	0	0
unitig_4_quiver	2096000	2096500	0.438	0.562	0	0
unitig_4_quiver	2096500	2097000	0.45	0.55	0	0
unitig_4_quiver	2097000	2097500	0.474	0.526	0	0
unitig_4_quiver	2097500	2098000	0.464	0.536	0	0
unitig_4_quiver	2098000	2098500	0.474	0.526	0	0
unitig_4_quiver	2098500	2099000	0.484	0.516	0	0
unitig_4_quiver	2099000	2099500	0.46	0.54	0	0
unitig_4_quiver	2099500	2100000	0.462	0.538	0	0
unitig_4_quiver	2100000	2100500	0.498	0.502	0	0
unitig_4_quiver	2100500	2101000	0.432	0.568	0	0
unitig_4_quiver	2101000	2101500	0.358	0.642	0	0
unitig_4_quiver	2101500	2102000	0.42	0.58	0	0
unitig_4_quiver	2102000	2102500	0.496	0.504	0	0
unitig_4_quiver	2102500	2103000	0.494	0.506	0	0
unitig_4_quiver	2103000	2103500	0.486	0.514	0	0
unitig_4_quiver	2103500	2104000	0.462	0.538	0	0
unitig_4_quiver	2104000	2104500	0.49	0.51	0	0
unitig_4_quiver	2104500	2105000	0.452	0.548	0	0
unitig_4_quiver	2105000	2105500	0.486	0.514	0	0
unitig_4_quiver	2105500	2106000	0.454	0.546	0	0
unitig_4_quiver	2106000	2106500	0.486	0.514	0	0
unitig_4_quiver	2106500	2107000	0.49	0.51	0	0
unitig_4_quiver	2107000	2107500	0.47	0.53	0	0
unitig_4_quiver	2107500	2108000	0.472	0.528	0	0
unitig_4_quiver	2108000	2108500	0.502	0.498	0	0
unitig_4_quiver	2108500	2109000	0.452	0.548	0	0
unitig_4_quiver	2109000	2109500	0.466	0.534	0	0
unitig_4_quiver	2109500	2110000	0.424	0.576	0	0
unitig_4_quiver	2110000	2110500	0.472	0.528	0	0
unitig_4_quiver	2110500	2111000	0.45	0.55	0	0
unitig_4_quiver	2111000	2111500	0.472	0.528	0	0
unitig_4_quiver	2111500	2112000	0.462	0.538	0	0
unitig_4_quiver	2112000	2112500	0.45	0.55	0	0
unitig_4_quiver	2112500	2113000	0.446	0.554	0	0
unitig_4_quiver	2113000	2113500	0.436	0.564	0	0
unitig_4_quiver	2113500	2114000	0.426	0.574	0	0
unitig_4_quiver	2114000	2114500	0.474	0.526	0	0
unitig_4_quiver	2114500	2115000	0.476	0.524	0	0
unitig_4_quiver	2115000	2115500	0.472	0.528	0	0
unitig_4_quiver	2115500	2116000	0.442	0.558	0	0
unitig_4_quiver	2116000	2116500	0.46	0.54	0	0
unitig_4_quiver	2116500	2117000	0.514	0.486	0	0
unitig_4_quiver	2117000	2117500	0.526	0.474	0	0
unitig_4_quiver	2117500	2118000	0.45	0.55	0	0
unitig_4_quiver	2118000	2118500	0.462	0.538	0	0
unitig_4_quiver	2118500	2119000	0.48	0.52	0	0
unitig_4_quiver	2119000	2119500	0.46	0.54	0	0
unitig_4_quiver	2119500	2120000	0.474	0.526	0	0
unitig_4_quiver	2120000	2120500	0.466	0.534	0	0
unitig_4_quiver	2120500	2121000	0.438	0.562	0	0
unitig_4_quiver	2121000	2121500	0.43	0.57	0	0
unitig_4_quiver	2121500	2122000	0.462	0.538	0	0
unitig_4_quiver	2122000	2122500	0.454	0.546	0	0
unitig_4_quiver	2122500	2123000	0.422	0.578	0	0
unitig_4_quiver	2123000	2123500	0.46	0.54	0	0
unitig_4_quiver	2123500	2124000	0.634	0.366	3	0
unitig_4_quiver	2124000	2124500	0.668	0.332	2	0
unitig_4_quiver	2124500	2125000	0.672	0.328	0	0
unitig_4_quiver	2125000	2125500	0.676	0.324	5	0
unitig_4_quiver	2125500	2126000	0.708	0.292	1	0
unitig_4_quiver	2126000	2126500	0.682	0.318	0	0
unitig_4_quiver	2126500	2127000	0.642	0.358	1	0
unitig_4_quiver	2127000	2127500	0.638	0.362	0	0
unitig_4_quiver	2127500	2128000	0.67	0.33	1	0
unitig_4_quiver	2128000	2128500	0.686	0.314	0	0
unitig_4_quiver	2128500	2129000	0.676	0.324	1	0
unitig_4_quiver	2129000	2129500	0.568	0.432	0	0
unitig_4_quiver	2129500	2130000	0.472	0.528	0	0
unitig_4_quiver	2130000	2130500	0.488	0.512	0	0
unitig_4_quiver	2130500	2131000	0.434	0.566	0	0
unitig_4_quiver	2131000	2131500	0.446	0.554	0	0
unitig_4_quiver	2131500	2132000	0.468	0.532	0	0
unitig_4_quiver	2132000	2132500	0.476	0.524	0	0
unitig_4_quiver	2132500	2133000	0.476	0.524	0	0
unitig_4_quiver	2133000	2133500	0.486	0.514	0	0
unitig_4_quiver	2133500	2134000	0.474	0.526	0	0
unitig_4_quiver	2134000	2134500	0.478	0.522	0	0
unitig_4_quiver	2134500	2135000	0.478	0.522	0	0
unitig_4_quiver	2135000	2135500	0.498	0.502	0	0
unitig_4_quiver	2135500	2136000	0.468	0.532	0	0
unitig_4_quiver	2136000	2136500	0.49	0.51	0	0
unitig_4_quiver	2136500	2137000	0.472	0.528	0	0
unitig_4_quiver	2137000	2137500	0.45	0.55	0	0
unitig_4_quiver	2137500	2138000	0.458	0.542	0	0
unitig_4_quiver	2138000	2138500	0.454	0.546	0	0
unitig_4_quiver	2138500	2139000	0.446	0.554	0	0
unitig_4_quiver	2139000	2139500	0.474	0.526	0	0
unitig_4_quiver	2139500	2140000	0.422	0.578	0	0
unitig_4_quiver	2140000	2140500	0.44	0.56	0	0
unitig_4_quiver	2140500	2141000	0.45	0.55	0	0
unitig_4_quiver	2141000	2141500	0.47	0.53	0	0
unitig_4_quiver	2141500	2142000	0.456	0.544	0	0
unitig_4_quiver	2142000	2142500	0.536	0.464	2	0
unitig_4_quiver	2142500	2143000	0.586	0.414	24	0
unitig_4_quiver	2143000	2143500	0.524	0.476	33	0
unitig_4_quiver	2143500	2144000	0.568	0.432	16	0
unitig_4_quiver	2144000	2144500	0.548	0.452	22	1
unitig_4_quiver	2144500	2145000	0.568	0.432	22	0
unitig_4_quiver	2145000	2145500	0.57	0.43	24	0
unitig_4_quiver	2145500	2146000	0.594	0.406	23	0
unitig_4_quiver	2146000	2146500	0.564	0.436	34	0
unitig_4_quiver	2146500	2147000	0.534	0.466	21	0
unitig_4_quiver	2147000	2147500	0.57	0.43	13	0
unitig_4_quiver	2147500	2148000	0.544	0.456	24	0
unitig_4_quiver	2148000	2148500	0.59	0.41	11	0
unitig_4_quiver	2148500	2149000	0.574	0.426	19	0
unitig_4_quiver	2149000	2149500	0.484	0.516	37	0
unitig_4_quiver	2149500	2150000	0.504	0.496	16	0
unitig_4_quiver	2150000	2150500	0.542	0.458	27	0
unitig_4_quiver	2150500	2151000	0.536	0.464	36	0
unitig_4_quiver	2151000	2151500	0.562	0.438	37	1
unitig_4_quiver	2151500	2152000	0.538	0.462	10	0
unitig_4_quiver	2152000	2152500	0.47	0.53	0	0
unitig_4_quiver	2152500	2153000	0.47	0.53	0	0
unitig_4_quiver	2153000	2153500	0.436	0.564	0	0
unitig_4_quiver	2153500	2154000	0.416	0.584	0	0
unitig_4_quiver	2154000	2154500	0.456	0.544	0	0
unitig_4_quiver	2154500	2155000	0.462	0.538	0	0
unitig_4_quiver	2155000	2155500	0.432	0.568	0	0
unitig_4_quiver	2155500	2156000	0.452	0.548	0	0
unitig_4_quiver	2156000	2156500	0.454	0.546	0	0
unitig_4_quiver	2156500	2157000	0.432	0.568	0	0
unitig_4_quiver	2157000	2157500	0.484	0.516	0	0
unitig_4_quiver	2157500	2158000	0.442	0.558	0	0
unitig_4_quiver	2158000	2158500	0.428	0.572	0	0
unitig_4_quiver	2158500	2159000	0.49	0.51	0	0
unitig_4_quiver	2159000	2159500	0.498	0.502	0	0
unitig_4_quiver	2159500	2160000	0.494	0.506	0	0
unitig_4_quiver	2160000	2160500	0.42	0.58	0	0
unitig_4_quiver	2160500	2161000	0.482	0.518	0	0
unitig_4_quiver	2161000	2161500	0.454	0.546	0	0
unitig_4_quiver	2161500	2162000	0.466	0.534	0	0
unitig_4_quiver	2162000	2162500	0.464	0.536	0	0
unitig_4_quiver	2162500	2163000	0.48	0.52	0	0
unitig_4_quiver	2163000	2163500	0.478	0.522	0	0
unitig_4_quiver	2163500	2164000	0.446	0.554	0	0
unitig_4_quiver	2164000	2164500	0.52	0.48	0	0
unitig_4_quiver	2164500	2165000	0.588	0.412	19	0
unitig_4_quiver	2165000	2165500	0.502	0.498	26	1
unitig_4_quiver	2165500	2166000	0.536	0.464	28	1
unitig_4_quiver	2166000	2166500	0.5	0.5	21	1
unitig_4_quiver	2166500	2167000	0.524	0.476	16	0
unitig_4_quiver	2167000	2167500	0.584	0.416	17	0
unitig_4_quiver	2167500	2168000	0.526	0.474	4	0
unitig_4_quiver	2168000	2168500	0.578	0.422	22	0
unitig_4_quiver	2168500	2169000	0.548	0.452	11	0
unitig_4_quiver	2169000	2169500	0.516	0.484	17	0
unitig_4_quiver	2169500	2170000	0.552	0.448	19	0
unitig_4_quiver	2170000	2170500	0.578	0.422	14	0
unitig_4_quiver	2170500	2171000	0.476	0.524	41	0
unitig_4_quiver	2171000	2171500	0.576	0.424	22	0
unitig_4_quiver	2171500	2172000	0.58	0.42	31	0
unitig_4_quiver	2172000	2172500	0.608	0.392	12	0
unitig_4_quiver	2172500	2173000	0.612	0.388	13	0
unitig_4_quiver	2173000	2173500	0.528	0.472	24	0
unitig_4_quiver	2173500	2174000	0.576	0.424	17	0
unitig_4_quiver	2174000	2174500	0.544	0.456	12	0
unitig_4_quiver	2174500	2175000	0.6	0.4	18	0
unitig_4_quiver	2175000	2175500	0.614	0.386	16	0
unitig_4_quiver	2175500	2176000	0.574	0.426	11	0
unitig_4_quiver	2176000	2176500	0.596	0.404	29	0
unitig_4_quiver	2176500	2177000	0.514	0.486	10	0
unitig_4_quiver	2177000	2177500	0.474	0.526	0	0
unitig_4_quiver	2177500	2178000	0.48	0.52	0	0
unitig_4_quiver	2178000	2178500	0.488	0.512	0	0
unitig_4_quiver	2178500	2179000	0.502	0.498	0	0
unitig_4_quiver	2179000	2179500	0.48	0.52	0	0
unitig_4_quiver	2179500	2180000	0.464	0.536	0	0
unitig_4_quiver	2180000	2180500	0.446	0.554	0	0
unitig_4_quiver	2180500	2181000	0.452	0.548	0	0
unitig_4_quiver	2181000	2181500	0.46	0.54	0	0
unitig_4_quiver	2181500	2182000	0.432	0.568	0	0
unitig_4_quiver	2182000	2182500	0.414	0.586	0	0
unitig_4_quiver	2182500	2183000	0.454	0.546	0	0
unitig_4_quiver	2183000	2183500	0.482	0.518	0	0
unitig_4_quiver	2183500	2184000	0.45	0.55	0	0
unitig_4_quiver	2184000	2184500	0.432	0.568	0	0
unitig_4_quiver	2184500	2185000	0.444	0.556	0	0
unitig_4_quiver	2185000	2185500	0.462	0.538	0	0
unitig_4_quiver	2185500	2186000	0.442	0.558	0	0
unitig_4_quiver	2186000	2186500	0.44	0.56	0	0
unitig_4_quiver	2186500	2187000	0.39	0.61	0	0
unitig_4_quiver	2187000	2187500	0.502	0.498	0	0
unitig_4_quiver	2187500	2188000	0.468	0.532	0	0
unitig_4_quiver	2188000	2188500	0.462	0.538	0	0
unitig_4_quiver	2188500	2189000	0.448	0.552	0	0
unitig_4_quiver	2189000	2189500	0.496	0.504	0	0
unitig_4_quiver	2189500	2190000	0.472	0.528	0	0
unitig_4_quiver	2190000	2190500	0.484	0.516	0	0
unitig_4_quiver	2190500	2191000	0.484	0.516	0	0
unitig_4_quiver	2191000	2191500	0.448	0.552	0	0
unitig_4_quiver	2191500	2192000	0.468	0.532	0	0
unitig_4_quiver	2192000	2192500	0.46	0.54	0	0
unitig_4_quiver	2192500	2193000	0.454	0.546	0	0
unitig_4_quiver	2193000	2193500	0.444	0.556	0	0
unitig_4_quiver	2193500	2194000	0.448	0.552	0	0
unitig_4_quiver	2194000	2194500	0.43	0.57	0	0
unitig_4_quiver	2194500	2195000	0.432	0.568	0	0
unitig_4_quiver	2195000	2195500	0.452	0.548	0	0
unitig_4_quiver	2195500	2196000	0.48	0.52	0	0
unitig_4_quiver	2196000	2196500	0.462	0.538	0	0
unitig_4_quiver	2196500	2197000	0.412	0.588	0	0
unitig_4_quiver	2197000	2197500	0.476	0.524	0	0
unitig_4_quiver	2197500	2198000	0.494	0.506	0	0
unitig_4_quiver	2198000	2198500	0.34	0.66	0	0
unitig_4_quiver	2198500	2199000	0.446	0.554	0	0
unitig_4_quiver	2199000	2199500	0.494	0.506	0	0
unitig_4_quiver	2199500	2200000	0.474	0.526	0	0
unitig_4_quiver	2200000	2200500	0.46	0.54	0	0
unitig_4_quiver	2200500	2201000	0.428	0.572	0	0
unitig_4_quiver	2201000	2201500	0.42	0.58	0	0
unitig_4_quiver	2201500	2202000	0.374	0.626	0	0
unitig_4_quiver	2202000	2202500	0.408	0.592	0	0
unitig_4_quiver	2202500	2203000	0.458	0.542	0	0
unitig_4_quiver	2203000	2203500	0.406	0.594	0	0
unitig_4_quiver	2203500	2204000	0.386	0.614	0	0
unitig_4_quiver	2204000	2204500	0.442	0.558	0	0
unitig_4_quiver	2204500	2205000	0.418	0.582	0	0
unitig_4_quiver	2205000	2205500	0.492	0.508	0	0
unitig_4_quiver	2205500	2206000	0.418	0.582	0	0
unitig_4_quiver	2206000	2206500	0.404	0.596	0	0
unitig_4_quiver	2206500	2207000	0.41	0.59	0	0
unitig_4_quiver	2207000	2207500	0.45	0.55	0	0
unitig_4_quiver	2207500	2208000	0.424	0.576	0	0
unitig_4_quiver	2208000	2208500	0.446	0.554	0	0
unitig_4_quiver	2208500	2209000	0.47	0.53	0	0
unitig_4_quiver	2209000	2209500	0.522	0.478	0	0
unitig_4_quiver	2209500	2210000	0.41	0.59	0	0
unitig_4_quiver	2210000	2210500	0.502	0.498	0	0
unitig_4_quiver	2210500	2211000	0.436	0.564	0	0
unitig_4_quiver	2211000	2211500	0.43	0.57	0	0
unitig_4_quiver	2211500	2212000	0.44	0.56	0	0
unitig_4_quiver	2212000	2212500	0.46	0.54	0	0
unitig_4_quiver	2212500	2213000	0.448	0.552	0	0
unitig_4_quiver	2213000	2213500	0.37	0.63	0	0
unitig_4_quiver	2213500	2214000	0.434	0.566	0	0
unitig_4_quiver	2214000	2214500	0.432	0.568	0	0
unitig_4_quiver	2214500	2215000	0.394	0.606	0	0
unitig_4_quiver	2215000	2215500	0.398	0.602	0	0
unitig_4_quiver	2215500	2216000	0.394	0.606	0	0
unitig_4_quiver	2216000	2216500	0.406	0.594	0	0
unitig_4_quiver	2216500	2217000	0.524	0.476	0	0
unitig_4_quiver	2217000	2217500	0.448	0.552	0	0
unitig_4_quiver	2217500	2218000	0.358	0.642	0	0
unitig_4_quiver	2218000	2218500	0.396	0.604	0	0
unitig_4_quiver	2218500	2219000	0.414	0.586	0	0
unitig_4_quiver	2219000	2219500	0.444	0.556	0	0
unitig_4_quiver	2219500	2220000	0.458	0.542	0	0
unitig_4_quiver	2220000	2220500	0.44	0.56	0	0
unitig_4_quiver	2220500	2221000	0.434	0.566	0	0
unitig_4_quiver	2221000	2221500	0.412	0.588	0	0
unitig_4_quiver	2221500	2222000	0.498	0.502	0	0
unitig_4_quiver	2222000	2222500	0.44	0.56	0	0
unitig_4_quiver	2222500	2223000	0.474	0.526	0	0
unitig_4_quiver	2223000	2223500	0.466	0.534	0	0
unitig_4_quiver	2223500	2224000	0.428	0.572	0	0
unitig_4_quiver	2224000	2224500	0.504	0.496	0	0
unitig_4_quiver	2224500	2225000	0.476	0.524	0	0
unitig_4_quiver	2225000	2225500	0.448	0.552	0	0
unitig_4_quiver	2225500	2226000	0.444	0.556	0	0
unitig_4_quiver	2226000	2226500	0.43	0.57	0	0
unitig_4_quiver	2226500	2227000	0.394	0.606	0	0
unitig_4_quiver	2227000	2227500	0.522	0.478	0	0
unitig_4_quiver	2227500	2228000	0.446	0.554	0	0
unitig_4_quiver	2228000	2228500	0.47	0.53	0	0
unitig_4_quiver	2228500	2229000	0.446	0.554	0	0
unitig_4_quiver	2229000	2229500	0.444	0.556	0	0
unitig_4_quiver	2229500	2230000	0.478	0.522	0	0
unitig_4_quiver	2230000	2230500	0.452	0.548	0	0
unitig_4_quiver	2230500	2231000	0.472	0.528	0	0
unitig_4_quiver	2231000	2231500	0.428	0.572	0	0
unitig_4_quiver	2231500	2232000	0.458	0.542	0	0
unitig_4_quiver	2232000	2232500	0.524	0.476	0	0
unitig_4_quiver	2232500	2233000	0.436	0.564	0	0
unitig_4_quiver	2233000	2233500	0.42	0.58	0	0
unitig_4_quiver	2233500	2234000	0.42	0.58	0	0
unitig_4_quiver	2234000	2234500	0.458	0.542	0	0
unitig_4_quiver	2234500	2235000	0.45	0.55	0	0
unitig_4_quiver	2235000	2235500	0.422	0.578	0	0
unitig_4_quiver	2235500	2236000	0.45	0.55	0	0
unitig_4_quiver	2236000	2236500	0.436	0.564	0	0
unitig_4_quiver	2236500	2237000	0.466	0.534	0	0
unitig_4_quiver	2237000	2237500	0.448	0.552	0	0
unitig_4_quiver	2237500	2238000	0.44	0.56	0	0
unitig_4_quiver	2238000	2238500	0.448	0.552	0	0
unitig_4_quiver	2238500	2239000	0.488	0.512	0	0
unitig_4_quiver	2239000	2239500	0.496	0.504	0	0
unitig_4_quiver	2239500	2240000	0.51	0.49	0	0
unitig_4_quiver	2240000	2240500	0.474	0.526	0	0
unitig_4_quiver	2240500	2241000	0.472	0.528	0	0
unitig_4_quiver	2241000	2241500	0.462	0.538	0	0
unitig_4_quiver	2241500	2242000	0.476	0.524	0	0
unitig_4_quiver	2242000	2242500	0.574	0.426	38	0
unitig_4_quiver	2242500	2243000	0.574	0.426	46	1
unitig_4_quiver	2243000	2243500	0.524	0.476	36	2
unitig_4_quiver	2243500	2244000	0.622	0.378	19	0
unitig_4_quiver	2244000	2244500	0.54	0.46	34	0
unitig_4_quiver	2244500	2245000	0.568	0.432	49	1
unitig_4_quiver	2245000	2245500	0.568	0.432	29	0
unitig_4_quiver	2245500	2246000	0.562	0.438	41	0
unitig_4_quiver	2246000	2246500	0.562	0.438	27	0
unitig_4_quiver	2246500	2247000	0.578	0.422	45	0
unitig_4_quiver	2247000	2247500	0.57	0.43	41	0
unitig_4_quiver	2247500	2248000	0.578	0.422	43	0
unitig_4_quiver	2248000	2248500	0.572	0.428	30	0
unitig_4_quiver	2248500	2249000	0.594	0.406	36	0
unitig_4_quiver	2249000	2249500	0.552	0.448	55	0
unitig_4_quiver	2249500	2250000	0.572	0.428	40	0
unitig_4_quiver	2250000	2250500	0.496	0.504	43	0
unitig_4_quiver	2250500	2251000	0.482	0.518	37	0
unitig_4_quiver	2251000	2251500	0.562	0.438	9	0
unitig_4_quiver	2251500	2252000	0.476	0.524	0	0
unitig_4_quiver	2252000	2252500	0.44	0.56	0	0
unitig_4_quiver	2252500	2253000	0.476	0.524	0	0
unitig_4_quiver	2253000	2253500	0.462	0.538	0	0
unitig_4_quiver	2253500	2254000	0.484	0.516	0	0
unitig_4_quiver	2254000	2254500	0.49	0.51	0	0
unitig_4_quiver	2254500	2255000	0.538	0.462	0	0
unitig_4_quiver	2255000	2255500	0.47	0.53	0	0
unitig_4_quiver	2255500	2256000	0.444	0.556	0	0
unitig_4_quiver	2256000	2256500	0.486	0.514	0	0
unitig_4_quiver	2256500	2257000	0.422	0.578	0	0
unitig_4_quiver	2257000	2257500	0.546	0.454	14	0
unitig_4_quiver	2257500	2258000	0.66	0.34	25	0
unitig_4_quiver	2258000	2258500	0.638	0.362	38	0
unitig_4_quiver	2258500	2259000	0.634	0.366	10	0
unitig_4_quiver	2259000	2259500	0.606	0.394	5	0
unitig_4_quiver	2259500	2260000	0.472	0.528	0	0
unitig_4_quiver	2260000	2260500	0.412	0.588	0	0
unitig_4_quiver	2260500	2261000	0.464	0.536	0	0
unitig_4_quiver	2261000	2261500	0.46	0.54	0	0
unitig_4_quiver	2261500	2262000	0.398	0.602	0	0
unitig_4_quiver	2262000	2262500	0.428	0.572	0	0
unitig_4_quiver	2262500	2263000	0.494	0.506	0	0
unitig_4_quiver	2263000	2263500	0.454	0.546	0	0
unitig_4_quiver	2263500	2264000	0.454	0.546	0	0
unitig_4_quiver	2264000	2264500	0.418	0.582	0	0
unitig_4_quiver	2264500	2265000	0.484	0.516	0	0
unitig_4_quiver	2265000	2265500	0.468	0.532	0	0
unitig_4_quiver	2265500	2266000	0.49	0.51	0	0
unitig_4_quiver	2266000	2266500	0.472	0.528	0	0
unitig_4_quiver	2266500	2267000	0.488	0.512	0	0
unitig_4_quiver	2267000	2267500	0.432	0.568	0	0
unitig_4_quiver	2267500	2268000	0.458	0.542	0	0
unitig_4_quiver	2268000	2268500	0.486	0.514	0	0
unitig_4_quiver	2268500	2269000	0.432	0.568	0	0
unitig_4_quiver	2269000	2269500	0.388	0.612	0	0
unitig_4_quiver	2269500	2270000	0.404	0.596	0	0
unitig_4_quiver	2270000	2270500	0.402	0.598	0	0
unitig_4_quiver	2270500	2271000	0.418	0.582	0	0
unitig_4_quiver	2271000	2271500	0.406	0.594	0	0
unitig_4_quiver	2271500	2272000	0.38	0.62	0	0
unitig_4_quiver	2272000	2272500	0.494	0.506	0	0
unitig_4_quiver	2272500	2273000	0.46	0.54	0	0
unitig_4_quiver	2273000	2273500	0.444	0.556	0	0
unitig_4_quiver	2273500	2274000	0.422	0.578	0	0
unitig_4_quiver	2274000	2274500	0.424	0.576	0	0
unitig_4_quiver	2274500	2275000	0.464	0.536	0	0
unitig_4_quiver	2275000	2275500	0.438	0.562	0	0
unitig_4_quiver	2275500	2276000	0.448	0.552	0	0
unitig_4_quiver	2276000	2276500	0.468	0.532	0	0
unitig_4_quiver	2276500	2277000	0.458	0.542	0	0
unitig_4_quiver	2277000	2277500	0.436	0.564	0	0
unitig_4_quiver	2277500	2278000	0.466	0.534	0	0
unitig_4_quiver	2278000	2278500	0.466	0.534	0	0
unitig_4_quiver	2278500	2279000	0.488	0.512	0	0
unitig_4_quiver	2279000	2279500	0.512	0.488	0	0
unitig_4_quiver	2279500	2280000	0.446	0.554	0	0
unitig_4_quiver	2280000	2280500	0.438	0.562	0	0
unitig_4_quiver	2280500	2281000	0.46	0.54	0	0
unitig_4_quiver	2281000	2281500	0.442	0.558	0	0
unitig_4_quiver	2281500	2282000	0.47	0.53	0	0
unitig_4_quiver	2282000	2282500	0.464	0.536	0	0
unitig_4_quiver	2282500	2283000	0.468	0.532	0	0
unitig_4_quiver	2283000	2283500	0.458	0.542	0	0
unitig_4_quiver	2283500	2284000	0.496	0.504	0	0
unitig_4_quiver	2284000	2284500	0.484	0.516	0	0
unitig_4_quiver	2284500	2285000	0.486	0.514	0	0
unitig_4_quiver	2285000	2285500	0.424	0.576	0	0
unitig_4_quiver	2285500	2286000	0.438	0.562	0	0
unitig_4_quiver	2286000	2286500	0.4	0.6	0	0
unitig_4_quiver	2286500	2287000	0.444	0.556	0	0
unitig_4_quiver	2287000	2287500	0.478	0.522	0	0
unitig_4_quiver	2287500	2288000	0.492	0.508	0	0
unitig_4_quiver	2288000	2288500	0.482	0.518	0	0
unitig_4_quiver	2288500	2289000	0.452	0.548	0	0
unitig_4_quiver	2289000	2289500	0.48	0.52	0	0
unitig_4_quiver	2289500	2290000	0.436	0.564	0	0
unitig_4_quiver	2290000	2290500	0.49	0.51	0	0
unitig_4_quiver	2290500	2291000	0.432	0.568	0	0
unitig_4_quiver	2291000	2291500	0.464	0.536	0	0
unitig_4_quiver	2291500	2292000	0.444	0.556	0	0
unitig_4_quiver	2292000	2292500	0.418	0.582	0	0
unitig_4_quiver	2292500	2293000	0.454	0.546	0	0
unitig_4_quiver	2293000	2293500	0.426	0.574	0	0
unitig_4_quiver	2293500	2294000	0.502	0.498	0	0
unitig_4_quiver	2294000	2294500	0.502	0.498	0	0
unitig_4_quiver	2294500	2295000	0.42	0.58	0	0
unitig_4_quiver	2295000	2295500	0.45	0.55	0	0
unitig_4_quiver	2295500	2296000	0.528	0.472	38	0
unitig_4_quiver	2296000	2296500	0.574	0.426	23	0
unitig_4_quiver	2296500	2297000	0.59	0.41	21	0
unitig_4_quiver	2297000	2297500	0.576	0.424	30	0
unitig_4_quiver	2297500	2298000	0.598	0.402	14	1
unitig_4_quiver	2298000	2298500	0.59	0.41	13	1
unitig_4_quiver	2298500	2299000	0.578	0.422	16	0
unitig_4_quiver	2299000	2299500	0.57	0.43	8	0
unitig_4_quiver	2299500	2300000	0.586	0.414	20	0
unitig_4_quiver	2300000	2300500	0.586	0.414	19	0
unitig_4_quiver	2300500	2301000	0.576	0.424	10	0
unitig_4_quiver	2301000	2301500	0.572	0.428	15	0
unitig_4_quiver	2301500	2302000	0.644	0.356	10	0
unitig_4_quiver	2302000	2302500	0.62	0.38	15	0
unitig_4_quiver	2302500	2303000	0.568	0.432	22	0
unitig_4_quiver	2303000	2303500	0.532	0.468	42	0
unitig_4_quiver	2303500	2304000	0.436	0.564	32	0
unitig_4_quiver	2304000	2304500	0.572	0.428	21	0
unitig_4_quiver	2304500	2305000	0.464	0.536	24	1
unitig_4_quiver	2305000	2305500	0.596	0.404	9	0
unitig_4_quiver	2305500	2306000	0.536	0.464	34	1
unitig_4_quiver	2306000	2306500	0.59	0.41	16	0
unitig_4_quiver	2306500	2307000	0.596	0.404	28	0
unitig_4_quiver	2307000	2307500	0.56	0.44	24	0
unitig_4_quiver	2307500	2308000	0.592	0.408	21	0
unitig_4_quiver	2308000	2308500	0.562	0.438	23	0
unitig_4_quiver	2308500	2309000	0.57	0.43	25	0
unitig_4_quiver	2309000	2309500	0.52	0.48	36	0
unitig_4_quiver	2309500	2310000	0.55	0.45	22	0
unitig_4_quiver	2310000	2310500	0.518	0.482	37	0
unitig_4_quiver	2310500	2311000	0.524	0.476	26	1
unitig_4_quiver	2311000	2311500	0.534	0.466	18	0
unitig_4_quiver	2311500	2312000	0.51	0.49	30	0
unitig_4_quiver	2312000	2312500	0.55	0.45	18	0
unitig_4_quiver	2312500	2313000	0.606	0.394	16	0
unitig_4_quiver	2313000	2313500	0.592	0.408	21	0
unitig_4_quiver	2313500	2314000	0.582	0.418	13	0
unitig_4_quiver	2314000	2314500	0.554	0.446	16	0
unitig_4_quiver	2314500	2315000	0.602	0.398	29	1
unitig_4_quiver	2315000	2315500	0.604	0.396	18	0
unitig_4_quiver	2315500	2316000	0.57	0.43	14	0
unitig_4_quiver	2316000	2316500	0.586	0.414	26	0
unitig_4_quiver	2316500	2317000	0.544	0.456	53	0
unitig_4_quiver	2317000	2317500	0.596	0.404	15	0
unitig_4_quiver	2317500	2318000	0.59	0.41	8	0
unitig_4_quiver	2318000	2318500	0.6	0.4	16	0
unitig_4_quiver	2318500	2319000	0.61	0.39	15	0
unitig_4_quiver	2319000	2319500	0.57	0.43	17	0
unitig_4_quiver	2319500	2320000	0.492	0.508	42	0
unitig_4_quiver	2320000	2320500	0.542	0.458	40	2
unitig_4_quiver	2320500	2321000	0.49	0.51	42	1
unitig_4_quiver	2321000	2321500	0.484	0.516	38	3
unitig_4_quiver	2321500	2322000	0.514	0.486	52	3
unitig_4_quiver	2322000	2322500	0.53	0.47	47	5
unitig_4_quiver	2322500	2323000	0.534	0.466	53	2
unitig_4_quiver	2323000	2323500	0.5	0.5	26	3
unitig_4_quiver	2323500	2324000	0.488	0.512	63	5
unitig_4_quiver	2324000	2324500	0.508	0.492	72	7
unitig_4_quiver	2324500	2325000	0.528	0.472	57	5
unitig_4_quiver	2325000	2325500	0.544	0.456	63	7
unitig_4_quiver	2325500	2326000	0.522	0.478	93	5
unitig_4_quiver	2326000	2326500	0.522	0.478	32	0
unitig_4_quiver	2326500	2327000	0.418	0.582	0	0
unitig_4_quiver	2327000	2327500	0.478	0.522	0	0
unitig_4_quiver	2327500	2328000	0.398	0.602	0	0
unitig_4_quiver	2328000	2328500	0.594	0.406	22	0
unitig_4_quiver	2328500	2329000	0.484	0.516	42	0
unitig_4_quiver	2329000	2329500	0.49	0.51	64	1
unitig_4_quiver	2329500	2330000	0.552	0.448	46	0
unitig_4_quiver	2330000	2330500	0.558	0.442	42	0
unitig_4_quiver	2330500	2331000	0.574	0.426	50	2
unitig_4_quiver	2331000	2331500	0.578	0.422	30	0
unitig_4_quiver	2331500	2332000	0.538	0.462	36	0
unitig_4_quiver	2332000	2332500	0.558	0.442	16	0
unitig_4_quiver	2332500	2333000	0.546	0.454	48	0
unitig_4_quiver	2333000	2333500	0.524	0.476	35	0
unitig_4_quiver	2333500	2334000	0.588	0.412	28	0
unitig_4_quiver	2334000	2334500	0.534	0.466	50	2
unitig_4_quiver	2334500	2335000	0.606	0.394	28	1
unitig_4_quiver	2335000	2335500	0.514	0.486	36	0
unitig_4_quiver	2335500	2336000	0.566	0.434	54	0
unitig_4_quiver	2336000	2336500	0.562	0.438	20	0
unitig_4_quiver	2336500	2337000	0.506	0.494	0	0
unitig_4_quiver	2337000	2337500	0.432	0.568	0	0
unitig_4_quiver	2337500	2338000	0.468	0.532	0	0
unitig_4_quiver	2338000	2338500	0.448	0.552	0	0
unitig_4_quiver	2338500	2339000	0.41	0.59	0	0
unitig_4_quiver	2339000	2339500	0.404	0.596	0	0
unitig_4_quiver	2339500	2340000	0.424	0.576	0	0
unitig_4_quiver	2340000	2340500	0.47	0.53	0	0
unitig_4_quiver	2340500	2341000	0.47	0.53	0	0
unitig_4_quiver	2341000	2341500	0.46	0.54	0	0
unitig_4_quiver	2341500	2342000	0.47	0.53	0	0
unitig_4_quiver	2342000	2342500	0.43	0.57	0	0
unitig_4_quiver	2342500	2343000	0.486	0.514	0	0
unitig_4_quiver	2343000	2343500	0.494	0.506	0	0
unitig_4_quiver	2343500	2344000	0.46	0.54	0	0
unitig_4_quiver	2344000	2344500	0.488	0.512	0	0
unitig_4_quiver	2344500	2345000	0.47	0.53	0	0
unitig_4_quiver	2345000	2345500	0.472	0.528	0	0
unitig_4_quiver	2345500	2346000	0.446	0.554	0	0
unitig_4_quiver	2346000	2346500	0.468	0.532	0	0
unitig_4_quiver	2346500	2347000	0.422	0.578	0	0
unitig_4_quiver	2347000	2347500	0.43	0.57	0	0
unitig_4_quiver	2347500	2348000	0.428	0.572	0	0
unitig_4_quiver	2348000	2348500	0.466	0.534	0	0
unitig_4_quiver	2348500	2349000	0.524	0.476	22	0
unitig_4_quiver	2349000	2349500	0.544	0.456	59	0
unitig_4_quiver	2349500	2350000	0.53	0.47	76	2
unitig_4_quiver	2350000	2350500	0.572	0.428	31	1
unitig_4_quiver	2350500	2351000	0.562	0.438	30	0
unitig_4_quiver	2351000	2351500	0.562	0.438	47	0
unitig_4_quiver	2351500	2352000	0.566	0.434	20	0
unitig_4_quiver	2352000	2352500	0.55	0.45	37	0
unitig_4_quiver	2352500	2353000	0.522	0.478	53	0
unitig_4_quiver	2353000	2353500	0.534	0.466	27	0
unitig_4_quiver	2353500	2354000	0.59	0.41	29	0
unitig_4_quiver	2354000	2354500	0.568	0.432	46	3
unitig_4_quiver	2354500	2355000	0.554	0.446	25	0
unitig_4_quiver	2355000	2355500	0.58	0.42	25	0
unitig_4_quiver	2355500	2356000	0.562	0.438	22	1
unitig_4_quiver	2356000	2356500	0.58	0.42	15	1
unitig_4_quiver	2356500	2357000	0.516	0.484	31	1
unitig_4_quiver	2357000	2357500	0.55	0.45	23	0
unitig_4_quiver	2357500	2358000	0.582	0.418	27	0
unitig_4_quiver	2358000	2358500	0.492	0.508	26	0
unitig_4_quiver	2358500	2359000	0.568	0.432	35	0
unitig_4_quiver	2359000	2359500	0.584	0.416	42	0
unitig_4_quiver	2359500	2360000	0.56	0.44	43	0
unitig_4_quiver	2360000	2360500	0.462	0.538	0	0
unitig_4_quiver	2360500	2361000	0.444	0.556	0	0
unitig_4_quiver	2361000	2361500	0.462	0.538	0	0
unitig_4_quiver	2361500	2362000	0.506	0.494	0	0
unitig_4_quiver	2362000	2362500	0.514	0.486	0	0
unitig_4_quiver	2362500	2363000	0.422	0.578	0	0
unitig_4_quiver	2363000	2363500	0.472	0.528	0	0
unitig_4_quiver	2363500	2364000	0.456	0.544	0	0
unitig_4_quiver	2364000	2364500	0.46	0.54	0	0
unitig_4_quiver	2364500	2365000	0.44	0.56	0	0
unitig_4_quiver	2365000	2365500	0.47	0.53	0	0
unitig_4_quiver	2365500	2366000	0.41	0.59	0	0
unitig_4_quiver	2366000	2366500	0.458	0.542	0	0
unitig_4_quiver	2366500	2367000	0.5	0.5	0	0
unitig_4_quiver	2367000	2367500	0.478	0.522	0	0
unitig_4_quiver	2367500	2368000	0.436	0.564	0	0
unitig_4_quiver	2368000	2368500	0.448	0.552	0	0
unitig_4_quiver	2368500	2369000	0.45	0.55	0	0
unitig_4_quiver	2369000	2369500	0.492	0.508	0	0
unitig_4_quiver	2369500	2370000	0.474	0.526	0	0
unitig_4_quiver	2370000	2370500	0.49	0.51	0	0
unitig_4_quiver	2370500	2371000	0.438	0.562	0	0
unitig_4_quiver	2371000	2371500	0.442	0.558	0	0
unitig_4_quiver	2371500	2372000	0.428	0.572	0	0
unitig_4_quiver	2372000	2372500	0.41	0.59	0	0
unitig_4_quiver	2372500	2373000	0.472	0.528	0	0
unitig_4_quiver	2373000	2373500	0.454	0.546	0	0
unitig_4_quiver	2373500	2374000	0.432	0.568	0	0
unitig_4_quiver	2374000	2374500	0.504	0.496	0	0
unitig_4_quiver	2374500	2375000	0.462	0.538	0	0
unitig_4_quiver	2375000	2375500	0.486	0.514	0	0
unitig_4_quiver	2375500	2376000	0.508	0.492	0	0
unitig_4_quiver	2376000	2376500	0.432	0.568	0	0
unitig_4_quiver	2376500	2377000	0.486	0.514	0	0
unitig_4_quiver	2377000	2377500	0.496	0.504	0	0
unitig_4_quiver	2377500	2378000	0.456	0.544	0	0
unitig_4_quiver	2378000	2378500	0.392	0.608	0	0
unitig_4_quiver	2378500	2379000	0.438	0.562	0	0
unitig_4_quiver	2379000	2379500	0.508	0.492	0	0
unitig_4_quiver	2379500	2380000	0.434	0.566	0	0
unitig_4_quiver	2380000	2380500	0.422	0.578	0	0
unitig_4_quiver	2380500	2381000	0.442	0.558	0	0
unitig_4_quiver	2381000	2381500	0.44	0.56	0	0
unitig_4_quiver	2381500	2382000	0.448	0.552	0	0
unitig_4_quiver	2382000	2382500	0.482	0.518	0	0
unitig_4_quiver	2382500	2383000	0.5	0.5	0	0
unitig_4_quiver	2383000	2383500	0.422	0.578	0	0
unitig_4_quiver	2383500	2384000	0.482	0.518	0	0
unitig_4_quiver	2384000	2384500	0.456	0.544	0	0
unitig_4_quiver	2384500	2385000	0.476	0.524	0	0
unitig_4_quiver	2385000	2385500	0.43	0.57	0	0
unitig_4_quiver	2385500	2386000	0.514	0.486	0	0
unitig_4_quiver	2386000	2386500	0.422	0.578	0	0
unitig_4_quiver	2386500	2387000	0.432	0.568	0	0
unitig_4_quiver	2387000	2387500	0.472	0.528	0	0
unitig_4_quiver	2387500	2388000	0.462	0.538	0	0
unitig_4_quiver	2388000	2388500	0.434	0.566	0	0
unitig_4_quiver	2388500	2389000	0.494	0.506	0	0
unitig_4_quiver	2389000	2389500	0.426	0.574	0	0
unitig_4_quiver	2389500	2390000	0.436	0.564	0	0
unitig_4_quiver	2390000	2390500	0.434	0.566	0	0
unitig_4_quiver	2390500	2391000	0.472	0.528	0	0
unitig_4_quiver	2391000	2391500	0.43	0.57	0	0
unitig_4_quiver	2391500	2392000	0.47	0.53	0	0
unitig_4_quiver	2392000	2392500	0.442	0.558	0	0
unitig_4_quiver	2392500	2393000	0.464	0.536	0	0
unitig_4_quiver	2393000	2393500	0.488	0.512	0	0
unitig_4_quiver	2393500	2394000	0.464	0.536	0	0
unitig_4_quiver	2394000	2394500	0.466	0.534	0	0
unitig_4_quiver	2394500	2395000	0.466	0.534	0	0
unitig_4_quiver	2395000	2395500	0.466	0.534	0	0
unitig_4_quiver	2395500	2396000	0.462	0.538	0	0
unitig_4_quiver	2396000	2396500	0.468	0.532	0	0
unitig_4_quiver	2396500	2397000	0.476	0.524	0	0
unitig_4_quiver	2397000	2397500	0.442	0.558	0	0
unitig_4_quiver	2397500	2398000	0.458	0.542	0	0
unitig_4_quiver	2398000	2398500	0.452	0.548	0	0
unitig_4_quiver	2398500	2399000	0.446	0.554	0	0
unitig_4_quiver	2399000	2399500	0.464	0.536	0	0
unitig_4_quiver	2399500	2400000	0.446	0.554	0	0
unitig_4_quiver	2400000	2400500	0.488	0.512	0	0
unitig_4_quiver	2400500	2401000	0.484	0.516	0	0
unitig_4_quiver	2401000	2401500	0.468	0.532	0	0
unitig_4_quiver	2401500	2402000	0.482	0.518	0	0
unitig_4_quiver	2402000	2402500	0.522	0.478	0	0
unitig_4_quiver	2402500	2403000	0.452	0.548	0	0
unitig_4_quiver	2403000	2403500	0.464	0.536	0	0
unitig_4_quiver	2403500	2404000	0.468	0.532	0	0
unitig_4_quiver	2404000	2404500	0.462	0.538	0	0
unitig_4_quiver	2404500	2405000	0.488	0.512	0	0
unitig_4_quiver	2405000	2405500	0.486	0.514	0	0
unitig_4_quiver	2405500	2406000	0.482	0.518	0	0
unitig_4_quiver	2406000	2406500	0.486	0.514	0	0
unitig_4_quiver	2406500	2407000	0.474	0.526	0	0
unitig_4_quiver	2407000	2407500	0.478	0.522	0	0
unitig_4_quiver	2407500	2408000	0.476	0.524	0	0
unitig_4_quiver	2408000	2408500	0.484	0.516	0	0
unitig_4_quiver	2408500	2409000	0.46	0.54	0	0
unitig_4_quiver	2409000	2409500	0.494	0.506	0	0
unitig_4_quiver	2409500	2410000	0.52	0.48	0	0
unitig_4_quiver	2410000	2410500	0.468	0.532	0	0
unitig_4_quiver	2410500	2411000	0.458	0.542	0	0
unitig_4_quiver	2411000	2411500	0.478	0.522	0	0
unitig_4_quiver	2411500	2412000	0.458	0.542	0	0
unitig_4_quiver	2412000	2412500	0.482	0.518	0	0
unitig_4_quiver	2412500	2413000	0.47	0.53	0	0
unitig_4_quiver	2413000	2413500	0.486	0.514	0	0
unitig_4_quiver	2413500	2414000	0.504	0.496	0	0
unitig_4_quiver	2414000	2414500	0.452	0.548	0	0
unitig_4_quiver	2414500	2415000	0.46	0.54	0	0
unitig_4_quiver	2415000	2415500	0.454	0.546	0	0
unitig_4_quiver	2415500	2416000	0.46	0.54	0	0
unitig_4_quiver	2416000	2416500	0.49	0.51	0	0
unitig_4_quiver	2416500	2417000	0.496	0.504	0	0
unitig_4_quiver	2417000	2417500	0.524	0.476	0	0
unitig_4_quiver	2417500	2418000	0.49	0.51	0	0
unitig_4_quiver	2418000	2418500	0.45	0.55	0	0
unitig_4_quiver	2418500	2419000	0.414	0.586	0	0
unitig_4_quiver	2419000	2419500	0.446	0.554	0	0
unitig_4_quiver	2419500	2420000	0.46	0.54	0	0
unitig_4_quiver	2420000	2420500	0.458	0.542	0	0
unitig_4_quiver	2420500	2421000	0.456	0.544	0	0
unitig_4_quiver	2421000	2421500	0.46	0.54	0	0
unitig_4_quiver	2421500	2422000	0.474	0.526	0	0
unitig_4_quiver	2422000	2422500	0.468	0.532	0	0
unitig_4_quiver	2422500	2423000	0.478	0.522	0	0
unitig_4_quiver	2423000	2423500	0.446	0.554	0	0
unitig_4_quiver	2423500	2424000	0.462	0.538	0	0
unitig_4_quiver	2424000	2424500	0.418	0.582	0	0
unitig_4_quiver	2424500	2425000	0.482	0.518	0	0
unitig_4_quiver	2425000	2425500	0.476	0.524	0	0
unitig_4_quiver	2425500	2426000	0.436	0.564	0	0
unitig_4_quiver	2426000	2426500	0.426	0.574	0	0
unitig_4_quiver	2426500	2427000	0.516	0.484	0	0
unitig_4_quiver	2427000	2427500	0.444	0.556	0	0
unitig_4_quiver	2427500	2428000	0.452	0.548	0	0
unitig_4_quiver	2428000	2428500	0.46	0.54	0	0
unitig_4_quiver	2428500	2429000	0.478	0.522	0	0
unitig_4_quiver	2429000	2429500	0.436	0.564	0	0
unitig_4_quiver	2429500	2430000	0.44	0.56	0	0
unitig_4_quiver	2430000	2430500	0.508	0.492	0	0
unitig_4_quiver	2430500	2431000	0.474	0.526	0	0
unitig_4_quiver	2431000	2431500	0.444	0.556	0	0
unitig_4_quiver	2431500	2432000	0.466	0.534	0	0
unitig_4_quiver	2432000	2432500	0.458	0.542	0	0
unitig_4_quiver	2432500	2433000	0.41	0.59	0	0
unitig_4_quiver	2433000	2433500	0.496	0.504	0	0
unitig_4_quiver	2433500	2434000	0.544	0.456	17	0
unitig_4_quiver	2434000	2434500	0.564	0.436	68	2
unitig_4_quiver	2434500	2435000	0.564	0.436	76	0
unitig_4_quiver	2435000	2435500	0.604	0.396	52	0
unitig_4_quiver	2435500	2436000	0.6	0.4	57	0
unitig_4_quiver	2436000	2436500	0.56	0.44	57	0
unitig_4_quiver	2436500	2437000	0.49	0.51	2	0
unitig_4_quiver	2437000	2437500	0.432	0.568	0	0
unitig_4_quiver	2437500	2438000	0.44	0.56	0	0
unitig_4_quiver	2438000	2438500	0.436	0.564	0	0
unitig_4_quiver	2438500	2439000	0.444	0.556	0	0
unitig_4_quiver	2439000	2439500	0.398	0.602	0	0
unitig_4_quiver	2439500	2440000	0.406	0.594	0	0
unitig_4_quiver	2440000	2440500	0.444	0.556	0	0
unitig_4_quiver	2440500	2441000	0.452	0.548	0	0
unitig_4_quiver	2441000	2441500	0.428	0.572	0	0
unitig_4_quiver	2441500	2442000	0.468	0.532	0	0
unitig_4_quiver	2442000	2442500	0.46	0.54	0	0
unitig_4_quiver	2442500	2443000	0.546	0.454	0	0
unitig_4_quiver	2443000	2443500	0.502	0.498	0	0
unitig_4_quiver	2443500	2444000	0.462	0.538	0	0
unitig_4_quiver	2444000	2444500	0.44	0.56	0	0
unitig_4_quiver	2444500	2445000	0.466	0.534	0	0
unitig_4_quiver	2445000	2445500	0.448	0.552	0	0
unitig_4_quiver	2445500	2446000	0.5	0.5	0	0
unitig_4_quiver	2446000	2446500	0.434	0.566	0	0
unitig_4_quiver	2446500	2447000	0.406	0.594	0	0
unitig_4_quiver	2447000	2447500	0.462	0.538	0	0
unitig_4_quiver	2447500	2448000	0.464	0.536	0	0
unitig_4_quiver	2448000	2448500	0.434	0.566	0	0
unitig_4_quiver	2448500	2449000	0.444	0.556	0	0
unitig_4_quiver	2449000	2449500	0.5	0.5	0	0
unitig_4_quiver	2449500	2450000	0.444	0.556	0	0
unitig_4_quiver	2450000	2450500	0.43	0.57	0	0
unitig_4_quiver	2450500	2451000	0.42	0.58	0	0
unitig_4_quiver	2451000	2451500	0.416	0.584	0	0
unitig_4_quiver	2451500	2452000	0.502	0.498	0	0
unitig_4_quiver	2452000	2452500	0.456	0.544	0	0
unitig_4_quiver	2452500	2453000	0.48	0.52	0	0
unitig_4_quiver	2453000	2453500	0.452	0.548	0	0
unitig_4_quiver	2453500	2454000	0.444	0.556	0	0
unitig_4_quiver	2454000	2454500	0.464	0.536	0	0
unitig_4_quiver	2454500	2455000	0.47	0.53	0	0
unitig_4_quiver	2455000	2455500	0.442	0.558	0	0
unitig_4_quiver	2455500	2456000	0.464	0.536	0	0
unitig_4_quiver	2456000	2456500	0.446	0.554	0	0
unitig_4_quiver	2456500	2457000	0.464	0.536	0	0
unitig_4_quiver	2457000	2457500	0.484	0.516	0	0
unitig_4_quiver	2457500	2458000	0.498	0.502	0	0
unitig_4_quiver	2458000	2458500	0.472	0.528	0	0
unitig_4_quiver	2458500	2459000	0.456	0.544	0	0
unitig_4_quiver	2459000	2459500	0.46	0.54	0	0
unitig_4_quiver	2459500	2460000	0.43	0.57	0	0
unitig_4_quiver	2460000	2460500	0.456	0.544	0	0
unitig_4_quiver	2460500	2461000	0.428	0.572	0	0
unitig_4_quiver	2461000	2461500	0.446	0.554	0	0
unitig_4_quiver	2461500	2462000	0.438	0.562	0	0
unitig_4_quiver	2462000	2462500	0.418	0.582	0	0
unitig_4_quiver	2462500	2463000	0.444	0.556	0	0
unitig_4_quiver	2463000	2463500	0.438	0.562	0	0
unitig_4_quiver	2463500	2464000	0.424	0.576	0	0
unitig_4_quiver	2464000	2464500	0.47	0.53	0	0
unitig_4_quiver	2464500	2465000	0.502	0.498	0	0
unitig_4_quiver	2465000	2465500	0.456	0.544	0	0
unitig_4_quiver	2465500	2466000	0.448	0.552	0	0
unitig_4_quiver	2466000	2466500	0.432	0.568	0	0
unitig_4_quiver	2466500	2467000	0.462	0.538	0	0
unitig_4_quiver	2467000	2467500	0.49	0.51	0	0
unitig_4_quiver	2467500	2468000	0.446	0.554	0	0
unitig_4_quiver	2468000	2468500	0.476	0.524	0	0
unitig_4_quiver	2468500	2469000	0.46	0.54	0	0
unitig_4_quiver	2469000	2469500	0.482	0.518	0	0
unitig_4_quiver	2469500	2470000	0.44	0.56	0	0
unitig_4_quiver	2470000	2470500	0.454	0.546	0	0
unitig_4_quiver	2470500	2471000	0.48	0.52	0	0
unitig_4_quiver	2471000	2471500	0.47	0.53	0	0
unitig_4_quiver	2471500	2472000	0.442	0.558	0	0
unitig_4_quiver	2472000	2472500	0.424	0.576	0	0
unitig_4_quiver	2472500	2473000	0.456	0.544	0	0
unitig_4_quiver	2473000	2473500	0.434	0.566	0	0
unitig_4_quiver	2473500	2474000	0.426	0.574	0	0
unitig_4_quiver	2474000	2474500	0.5	0.5	0	0
unitig_4_quiver	2474500	2475000	0.49	0.51	0	0
unitig_4_quiver	2475000	2475500	0.482	0.518	0	0
unitig_4_quiver	2475500	2476000	0.434	0.566	0	0
unitig_4_quiver	2476000	2476500	0.374	0.626	0	0
unitig_4_quiver	2476500	2477000	0.428	0.572	0	0
unitig_4_quiver	2477000	2477500	0.492	0.508	0	0
unitig_4_quiver	2477500	2478000	0.462	0.538	0	0
unitig_4_quiver	2478000	2478500	0.47	0.53	0	0
unitig_4_quiver	2478500	2479000	0.472	0.528	0	0
unitig_4_quiver	2479000	2479500	0.512	0.488	0	0
unitig_4_quiver	2479500	2480000	0.452	0.548	0	0
unitig_4_quiver	2480000	2480500	0.448	0.552	0	0
unitig_4_quiver	2480500	2481000	0.444	0.556	0	0
unitig_4_quiver	2481000	2481500	0.45	0.55	0	0
unitig_4_quiver	2481500	2482000	0.416	0.584	0	0
unitig_4_quiver	2482000	2482500	0.436	0.564	0	0
unitig_4_quiver	2482500	2483000	0.49	0.51	0	0
unitig_4_quiver	2483000	2483500	0.404	0.596	0	0
unitig_4_quiver	2483500	2484000	0.378	0.622	0	0
unitig_4_quiver	2484000	2484500	0.502	0.498	0	0
unitig_4_quiver	2484500	2485000	0.446	0.554	0	0
unitig_4_quiver	2485000	2485500	0.51	0.49	0	0
unitig_4_quiver	2485500	2486000	0.542	0.458	0	0
unitig_4_quiver	2486000	2486500	0.412	0.588	0	0
unitig_4_quiver	2486500	2487000	0.482	0.518	0	0
unitig_4_quiver	2487000	2487500	0.41	0.59	0	0
unitig_4_quiver	2487500	2488000	0.502	0.498	0	0
unitig_4_quiver	2488000	2488500	0.44	0.56	0	0
unitig_4_quiver	2488500	2489000	0.456	0.544	0	0
unitig_4_quiver	2489000	2489500	0.45	0.55	0	0
unitig_4_quiver	2489500	2490000	0.454	0.546	0	0
unitig_4_quiver	2490000	2490500	0.466	0.534	0	0
unitig_4_quiver	2490500	2491000	0.41	0.59	0	0
unitig_4_quiver	2491000	2491500	0.438	0.562	0	0
unitig_4_quiver	2491500	2492000	0.464	0.536	0	0
unitig_4_quiver	2492000	2492500	0.468	0.532	0	0
unitig_4_quiver	2492500	2493000	0.45	0.55	0	0
unitig_4_quiver	2493000	2493500	0.462	0.538	0	0
unitig_4_quiver	2493500	2494000	0.468	0.532	0	0
unitig_4_quiver	2494000	2494500	0.432	0.568	0	0
unitig_4_quiver	2494500	2495000	0.396	0.604	0	0
unitig_4_quiver	2495000	2495500	0.442	0.558	0	0
unitig_4_quiver	2495500	2496000	0.504	0.496	0	0
unitig_4_quiver	2496000	2496500	0.474	0.526	0	0
unitig_4_quiver	2496500	2497000	0.516	0.484	0	0
unitig_4_quiver	2497000	2497500	0.492	0.508	0	0
unitig_4_quiver	2497500	2498000	0.45	0.55	0	0
unitig_4_quiver	2498000	2498500	0.43	0.57	0	0
unitig_4_quiver	2498500	2499000	0.43	0.57	0	0
unitig_4_quiver	2499000	2499500	0.44	0.56	0	0
unitig_4_quiver	2499500	2500000	0.462	0.538	0	0
unitig_4_quiver	2500000	2500500	0.508	0.492	0	0
unitig_4_quiver	2500500	2501000	0.486	0.514	0	0
unitig_4_quiver	2501000	2501500	0.472	0.528	0	0
unitig_4_quiver	2501500	2502000	0.502	0.498	0	0
unitig_4_quiver	2502000	2502500	0.436	0.564	0	0
unitig_4_quiver	2502500	2503000	0.378	0.622	0	0
unitig_4_quiver	2503000	2503500	0.394	0.606	0	0
unitig_4_quiver	2503500	2504000	0.456	0.544	0	0
unitig_4_quiver	2504000	2504500	0.492	0.508	0	0
unitig_4_quiver	2504500	2505000	0.446	0.554	0	0
unitig_4_quiver	2505000	2505500	0.442	0.558	0	0
unitig_4_quiver	2505500	2506000	0.456	0.544	0	0
unitig_4_quiver	2506000	2506500	0.4	0.6	0	0
unitig_4_quiver	2506500	2507000	0.46	0.54	0	0
unitig_4_quiver	2507000	2507500	0.49	0.51	0	0
unitig_4_quiver	2507500	2508000	0.47	0.53	0	0
unitig_4_quiver	2508000	2508500	0.444	0.556	0	0
unitig_4_quiver	2508500	2509000	0.456	0.544	0	0
unitig_4_quiver	2509000	2509500	0.458	0.542	0	0
unitig_4_quiver	2509500	2510000	0.442	0.558	0	0
unitig_4_quiver	2510000	2510500	0.438	0.562	0	0
unitig_4_quiver	2510500	2511000	0.404	0.596	0	0
unitig_4_quiver	2511000	2511500	0.478	0.522	0	0
unitig_4_quiver	2511500	2512000	0.478	0.522	0	0
unitig_4_quiver	2512000	2512500	0.502	0.498	0	0
unitig_4_quiver	2512500	2513000	0.44	0.56	0	0
unitig_4_quiver	2513000	2513500	0.434	0.566	0	0
unitig_4_quiver	2513500	2514000	0.426	0.574	0	0
unitig_4_quiver	2514000	2514500	0.444	0.556	0	0
unitig_4_quiver	2514500	2515000	0.522	0.478	0	0
unitig_4_quiver	2515000	2515500	0.48	0.52	0	0
unitig_4_quiver	2515500	2516000	0.404	0.596	0	0
unitig_4_quiver	2516000	2516500	0.454	0.546	0	0
unitig_4_quiver	2516500	2517000	0.486	0.514	0	0
unitig_4_quiver	2517000	2517500	0.486	0.514	0	0
unitig_4_quiver	2517500	2518000	0.504	0.496	0	0
unitig_4_quiver	2518000	2518500	0.518	0.482	0	0
unitig_4_quiver	2518500	2519000	0.47	0.53	0	0
unitig_4_quiver	2519000	2519500	0.504	0.496	0	0
unitig_4_quiver	2519500	2520000	0.448	0.552	0	0
unitig_4_quiver	2520000	2520500	0.478	0.522	0	0
unitig_4_quiver	2520500	2521000	0.474	0.526	0	0
unitig_4_quiver	2521000	2521500	0.462	0.538	0	0
unitig_4_quiver	2521500	2522000	0.5	0.5	0	0
unitig_4_quiver	2522000	2522500	0.502	0.498	0	0
unitig_4_quiver	2522500	2523000	0.464	0.536	0	0
unitig_4_quiver	2523000	2523500	0.436	0.564	0	0
unitig_4_quiver	2523500	2524000	0.442	0.558	0	0
unitig_4_quiver	2524000	2524500	0.464	0.536	0	0
unitig_4_quiver	2524500	2525000	0.446	0.554	0	0
unitig_4_quiver	2525000	2525500	0.458	0.542	0	0
unitig_4_quiver	2525500	2526000	0.46	0.54	0	0
unitig_4_quiver	2526000	2526500	0.434	0.566	0	0
unitig_4_quiver	2526500	2527000	0.41	0.59	0	0
unitig_4_quiver	2527000	2527500	0.484	0.516	0	0
unitig_4_quiver	2527500	2528000	0.438	0.562	0	0
unitig_4_quiver	2528000	2528500	0.442	0.558	0	0
unitig_4_quiver	2528500	2529000	0.444	0.556	0	0
unitig_4_quiver	2529000	2529500	0.496	0.504	0	0
unitig_4_quiver	2529500	2530000	0.444	0.556	0	0
unitig_4_quiver	2530000	2530500	0.49	0.51	0	0
unitig_4_quiver	2530500	2531000	0.446	0.554	0	0
unitig_4_quiver	2531000	2531500	0.45	0.55	0	0
unitig_4_quiver	2531500	2532000	0.432	0.568	0	0
unitig_4_quiver	2532000	2532500	0.466	0.534	0	0
unitig_4_quiver	2532500	2533000	0.476	0.524	0	0
unitig_4_quiver	2533000	2533500	0.464	0.536	0	0
unitig_4_quiver	2533500	2534000	0.386	0.614	0	0
unitig_4_quiver	2534000	2534500	0.432	0.568	0	0
unitig_4_quiver	2534500	2535000	0.434	0.566	0	0
unitig_4_quiver	2535000	2535500	0.488	0.512	0	0
unitig_4_quiver	2535500	2536000	0.478	0.522	0	0
unitig_4_quiver	2536000	2536500	0.462	0.538	0	0
unitig_4_quiver	2536500	2537000	0.444	0.556	0	0
unitig_4_quiver	2537000	2537500	0.428	0.572	0	0
unitig_4_quiver	2537500	2538000	0.446	0.554	0	0
unitig_4_quiver	2538000	2538500	0.464	0.536	0	0
unitig_4_quiver	2538500	2539000	0.49	0.51	0	0
unitig_4_quiver	2539000	2539500	0.406	0.594	0	0
unitig_4_quiver	2539500	2540000	0.43	0.57	0	0
unitig_4_quiver	2540000	2540500	0.468	0.532	0	0
unitig_4_quiver	2540500	2541000	0.414	0.586	0	0
unitig_4_quiver	2541000	2541500	0.456	0.544	0	0
unitig_4_quiver	2541500	2542000	0.456	0.544	0	0
unitig_4_quiver	2542000	2542500	0.464	0.536	0	0
unitig_4_quiver	2542500	2543000	0.452	0.548	0	0
unitig_4_quiver	2543000	2543500	0.426	0.574	0	0
unitig_4_quiver	2543500	2544000	0.422	0.578	0	0
unitig_4_quiver	2544000	2544500	0.472	0.528	0	0
unitig_4_quiver	2544500	2545000	0.522	0.478	0	0
unitig_4_quiver	2545000	2545500	0.458	0.542	0	0
unitig_4_quiver	2545500	2546000	0.474	0.526	0	0
unitig_4_quiver	2546000	2546500	0.498	0.502	0	0
unitig_4_quiver	2546500	2547000	0.444	0.556	0	0
unitig_4_quiver	2547000	2547500	0.44	0.56	0	0
unitig_4_quiver	2547500	2548000	0.476	0.524	0	0
unitig_4_quiver	2548000	2548500	0.472	0.528	0	0
unitig_4_quiver	2548500	2549000	0.464	0.536	0	0
unitig_4_quiver	2549000	2549500	0.434	0.566	0	0
unitig_4_quiver	2549500	2550000	0.452	0.548	0	0
unitig_4_quiver	2550000	2550500	0.482	0.518	2	0
unitig_4_quiver	2550500	2551000	0.536	0.464	43	0
unitig_4_quiver	2551000	2551500	0.542	0.458	51	1
unitig_4_quiver	2551500	2552000	0.534	0.466	56	1
unitig_4_quiver	2552000	2552500	0.502	0.498	51	0
unitig_4_quiver	2552500	2553000	0.458	0.542	63	1
unitig_4_quiver	2553000	2553500	0.542	0.458	45	0
unitig_4_quiver	2553500	2554000	0.446	0.554	68	2
unitig_4_quiver	2554000	2554500	0.528	0.472	38	0
unitig_4_quiver	2554500	2555000	0.556	0.444	25	2
unitig_4_quiver	2555000	2555500	0.516	0.484	62	0
unitig_4_quiver	2555500	2556000	0.532	0.468	6	0
unitig_4_quiver	2556000	2556500	0.468	0.532	0	0
unitig_4_quiver	2556500	2557000	0.508	0.492	0	0
unitig_4_quiver	2557000	2557500	0.476	0.524	0	0
unitig_4_quiver	2557500	2558000	0.484	0.516	0	0
unitig_4_quiver	2558000	2558500	0.462	0.538	0	0
unitig_4_quiver	2558500	2559000	0.466	0.534	0	0
unitig_4_quiver	2559000	2559500	0.478	0.522	0	0
unitig_4_quiver	2559500	2560000	0.46	0.54	0	0
unitig_4_quiver	2560000	2560500	0.502	0.498	0	0
unitig_4_quiver	2560500	2561000	0.496	0.504	0	0
unitig_4_quiver	2561000	2561500	0.508	0.492	0	0
unitig_4_quiver	2561500	2562000	0.44	0.56	0	0
unitig_4_quiver	2562000	2562500	0.456	0.544	0	0
unitig_4_quiver	2562500	2563000	0.45	0.55	0	0
unitig_4_quiver	2563000	2563500	0.426	0.574	0	0
unitig_4_quiver	2563500	2564000	0.498	0.502	0	0
unitig_4_quiver	2564000	2564500	0.446	0.554	0	0
unitig_4_quiver	2564500	2565000	0.474	0.526	0	0
unitig_4_quiver	2565000	2565500	0.45	0.55	0	0
unitig_4_quiver	2565500	2566000	0.45	0.55	0	0
unitig_4_quiver	2566000	2566500	0.484	0.516	0	0
unitig_4_quiver	2566500	2567000	0.444	0.556	0	0
unitig_4_quiver	2567000	2567500	0.428	0.572	0	0
unitig_4_quiver	2567500	2568000	0.418	0.582	0	0
unitig_4_quiver	2568000	2568500	0.456	0.544	0	0
unitig_4_quiver	2568500	2569000	0.526	0.474	0	0
unitig_4_quiver	2569000	2569500	0.448	0.552	0	0
unitig_4_quiver	2569500	2570000	0.448	0.552	0	0
unitig_4_quiver	2570000	2570500	0.468	0.532	0	0
unitig_4_quiver	2570500	2571000	0.492	0.508	0	0
unitig_4_quiver	2571000	2571500	0.506	0.494	0	0
unitig_4_quiver	2571500	2572000	0.49	0.51	0	0
unitig_4_quiver	2572000	2572500	0.45	0.55	0	0
unitig_4_quiver	2572500	2573000	0.472	0.528	0	0
unitig_4_quiver	2573000	2573500	0.444	0.556	0	0
unitig_4_quiver	2573500	2574000	0.408	0.592	0	0
unitig_4_quiver	2574000	2574500	0.418	0.582	0	0
unitig_4_quiver	2574500	2575000	0.444	0.556	0	0
unitig_4_quiver	2575000	2575500	0.458	0.542	0	0
unitig_4_quiver	2575500	2576000	0.474	0.526	0	0
unitig_4_quiver	2576000	2576500	0.446	0.554	0	0
unitig_4_quiver	2576500	2577000	0.424	0.576	0	0
unitig_4_quiver	2577000	2577500	0.44	0.56	0	0
unitig_4_quiver	2577500	2578000	0.422	0.578	0	0
unitig_4_quiver	2578000	2578500	0.468	0.532	0	0
unitig_4_quiver	2578500	2579000	0.48	0.52	0	0
unitig_4_quiver	2579000	2579500	0.46	0.54	0	0
unitig_4_quiver	2579500	2580000	0.482	0.518	0	0
unitig_4_quiver	2580000	2580500	0.44	0.56	0	0
unitig_4_quiver	2580500	2581000	0.468	0.532	0	0
unitig_4_quiver	2581000	2581500	0.478	0.522	0	0
unitig_4_quiver	2581500	2582000	0.444	0.556	0	0
unitig_4_quiver	2582000	2582500	0.396	0.604	0	0
unitig_4_quiver	2582500	2583000	0.438	0.562	0	0
unitig_4_quiver	2583000	2583500	0.484	0.516	0	0
unitig_4_quiver	2583500	2584000	0.43	0.57	0	0
unitig_4_quiver	2584000	2584500	0.436	0.564	0	0
unitig_4_quiver	2584500	2585000	0.446	0.554	0	0
unitig_4_quiver	2585000	2585500	0.476	0.524	0	0
unitig_4_quiver	2585500	2586000	0.464	0.536	0	0
unitig_4_quiver	2586000	2586500	0.49	0.51	0	0
unitig_4_quiver	2586500	2587000	0.456	0.544	0	1
unitig_4_quiver	2587000	2587500	0.432	0.568	0	0
unitig_4_quiver	2587500	2588000	0.5	0.5	0	0
unitig_4_quiver	2588000	2588500	0.412	0.588	0	0
unitig_4_quiver	2588500	2589000	0.538	0.462	8	0
unitig_4_quiver	2589000	2589500	0.576	0.424	52	0
unitig_4_quiver	2589500	2590000	0.586	0.414	10	0
unitig_4_quiver	2590000	2590500	0.61	0.39	14	0
unitig_4_quiver	2590500	2591000	0.572	0.428	17	0
unitig_4_quiver	2591000	2591500	0.62	0.38	19	0
unitig_4_quiver	2591500	2592000	0.616	0.384	57	0
unitig_4_quiver	2592000	2592500	0.518	0.482	21	0
unitig_4_quiver	2592500	2593000	0.532	0.468	26	0
unitig_4_quiver	2593000	2593500	0.522	0.478	15	0
unitig_4_quiver	2593500	2594000	0.518	0.482	32	0
unitig_4_quiver	2594000	2594500	0.504	0.496	16	0
unitig_4_quiver	2594500	2595000	0.582	0.418	6	0
unitig_4_quiver	2595000	2595500	0.532	0.468	20	0
unitig_4_quiver	2595500	2596000	0.562	0.438	11	0
unitig_4_quiver	2596000	2596500	0.556	0.444	31	0
unitig_4_quiver	2596500	2597000	0.576	0.424	29	0
unitig_4_quiver	2597000	2597500	0.588	0.412	19	0
unitig_4_quiver	2597500	2598000	0.472	0.528	41	1
unitig_4_quiver	2598000	2598500	0.554	0.446	37	1
unitig_4_quiver	2598500	2599000	0.566	0.434	24	0
unitig_4_quiver	2599000	2599500	0.596	0.404	24	0
unitig_4_quiver	2599500	2600000	0.54	0.46	42	0
unitig_4_quiver	2600000	2600500	0.542	0.458	21	0
unitig_4_quiver	2600500	2601000	0.614	0.386	15	0
unitig_4_quiver	2601000	2601500	0.54	0.46	21	0
unitig_4_quiver	2601500	2602000	0.568	0.432	8	0
unitig_4_quiver	2602000	2602500	0.532	0.468	17	0
unitig_4_quiver	2602500	2603000	0.588	0.412	10	0
unitig_4_quiver	2603000	2603500	0.596	0.404	16	0
unitig_4_quiver	2603500	2604000	0.558	0.442	12	0
unitig_4_quiver	2604000	2604500	0.55	0.45	20	0
unitig_4_quiver	2604500	2605000	0.526	0.474	14	0
unitig_4_quiver	2605000	2605500	0.554	0.446	41	0
unitig_4_quiver	2605500	2606000	0.55	0.45	13	0
unitig_4_quiver	2606000	2606500	0.536	0.464	17	0
unitig_4_quiver	2606500	2607000	0.584	0.416	12	0
unitig_4_quiver	2607000	2607500	0.53	0.47	29	0
unitig_4_quiver	2607500	2608000	0.534	0.466	21	0
unitig_4_quiver	2608000	2608500	0.504	0.496	27	0
unitig_4_quiver	2608500	2609000	0.518	0.482	28	0
unitig_4_quiver	2609000	2609500	0.538	0.462	15	0
unitig_4_quiver	2609500	2610000	0.524	0.476	21	0
unitig_4_quiver	2610000	2610500	0.514	0.486	24	0
unitig_4_quiver	2610500	2611000	0.52	0.48	16	0
unitig_4_quiver	2611000	2611500	0.51	0.49	33	0
unitig_4_quiver	2611500	2612000	0.58	0.42	25	0
unitig_4_quiver	2612000	2612500	0.49	0.51	15	0
unitig_4_quiver	2612500	2613000	0.588	0.412	25	0
unitig_4_quiver	2613000	2613500	0.638	0.362	8	0
unitig_4_quiver	2613500	2614000	0.6	0.4	29	0
unitig_4_quiver	2614000	2614500	0.504	0.496	1	0
unitig_4_quiver	2614500	2615000	0.478	0.522	0	0
unitig_4_quiver	2615000	2615500	0.418	0.582	0	0
unitig_4_quiver	2615500	2616000	0.41	0.59	0	0
unitig_4_quiver	2616000	2616500	0.52	0.48	0	0
unitig_4_quiver	2616500	2617000	0.478	0.522	0	0
unitig_4_quiver	2617000	2617500	0.428	0.572	0	0
unitig_4_quiver	2617500	2618000	0.446	0.554	0	0
unitig_4_quiver	2618000	2618500	0.46	0.54	0	0
unitig_4_quiver	2618500	2619000	0.474	0.526	0	0
unitig_4_quiver	2619000	2619500	0.47	0.53	0	0
unitig_4_quiver	2619500	2620000	0.476	0.524	0	0
unitig_4_quiver	2620000	2620500	0.468	0.532	0	0
unitig_4_quiver	2620500	2621000	0.482	0.518	0	0
unitig_4_quiver	2621000	2621500	0.46	0.54	0	0
unitig_4_quiver	2621500	2622000	0.424	0.576	0	0
unitig_4_quiver	2622000	2622500	0.468	0.532	0	0
unitig_4_quiver	2622500	2623000	0.418	0.582	0	0
unitig_4_quiver	2623000	2623500	0.422	0.578	0	0
unitig_4_quiver	2623500	2624000	0.474	0.526	0	0
unitig_4_quiver	2624000	2624500	0.476	0.524	0	0
unitig_4_quiver	2624500	2625000	0.438	0.562	0	0
unitig_4_quiver	2625000	2625500	0.476	0.524	0	0
unitig_4_quiver	2625500	2626000	0.456	0.544	0	0
unitig_4_quiver	2626000	2626500	0.472	0.528	0	0
unitig_4_quiver	2626500	2627000	0.456	0.544	0	0
unitig_4_quiver	2627000	2627500	0.458	0.542	0	0
unitig_4_quiver	2627500	2628000	0.484	0.516	0	0
unitig_4_quiver	2628000	2628500	0.464	0.536	0	0
unitig_4_quiver	2628500	2629000	0.47	0.53	0	0
unitig_4_quiver	2629000	2629500	0.484	0.516	0	0
unitig_4_quiver	2629500	2630000	0.45	0.55	0	0
unitig_4_quiver	2630000	2630500	0.438	0.562	0	0
unitig_4_quiver	2630500	2631000	0.452	0.548	0	0
unitig_4_quiver	2631000	2631500	0.468	0.532	0	0
unitig_4_quiver	2631500	2632000	0.486	0.514	0	0
unitig_4_quiver	2632000	2632500	0.456	0.544	0	0
unitig_4_quiver	2632500	2633000	0.464	0.536	0	0
unitig_4_quiver	2633000	2633500	0.488	0.512	0	0
unitig_4_quiver	2633500	2634000	0.464	0.536	0	0
unitig_4_quiver	2634000	2634500	0.484	0.516	0	0
unitig_4_quiver	2634500	2635000	0.446	0.554	0	0
unitig_4_quiver	2635000	2635500	0.416	0.584	0	0
unitig_4_quiver	2635500	2636000	0.518	0.482	0	0
unitig_4_quiver	2636000	2636500	0.478	0.522	0	0
unitig_4_quiver	2636500	2637000	0.408	0.592	0	0
unitig_4_quiver	2637000	2637500	0.402	0.598	0	0
unitig_4_quiver	2637500	2638000	0.442	0.558	0	0
unitig_4_quiver	2638000	2638500	0.476	0.524	0	0
unitig_4_quiver	2638500	2639000	0.448	0.552	0	0
unitig_4_quiver	2639000	2639500	0.488	0.512	0	0
unitig_4_quiver	2639500	2640000	0.446	0.554	0	0
unitig_4_quiver	2640000	2640500	0.416	0.584	0	0
unitig_4_quiver	2640500	2641000	0.452	0.548	0	0
unitig_4_quiver	2641000	2641500	0.43	0.57	0	0
unitig_4_quiver	2641500	2642000	0.478	0.522	0	0
unitig_4_quiver	2642000	2642500	0.43	0.57	0	0
unitig_4_quiver	2642500	2643000	0.456	0.544	0	0
unitig_4_quiver	2643000	2643500	0.494	0.506	0	0
unitig_4_quiver	2643500	2644000	0.446	0.554	0	0
unitig_4_quiver	2644000	2644500	0.498	0.502	0	0
unitig_4_quiver	2644500	2645000	0.454	0.546	0	0
unitig_4_quiver	2645000	2645500	0.474	0.526	0	0
unitig_4_quiver	2645500	2646000	0.464	0.536	0	0
unitig_4_quiver	2646000	2646500	0.444	0.556	0	0
unitig_4_quiver	2646500	2647000	0.482	0.518	29	0
unitig_4_quiver	2647000	2647500	0.598	0.402	41	0
unitig_4_quiver	2647500	2648000	0.654	0.346	22	0
unitig_4_quiver	2648000	2648500	0.562	0.438	31	1
unitig_4_quiver	2648500	2649000	0.56	0.44	68	0
unitig_4_quiver	2649000	2649500	0.618	0.382	39	0
unitig_4_quiver	2649500	2650000	0.464	0.536	0	0
unitig_4_quiver	2650000	2650500	0.51	0.49	0	0
unitig_4_quiver	2650500	2651000	0.452	0.548	0	0
unitig_4_quiver	2651000	2651500	0.41	0.59	0	0
unitig_4_quiver	2651500	2652000	0.45	0.55	0	0
unitig_4_quiver	2652000	2652500	0.446	0.554	0	0
unitig_4_quiver	2652500	2653000	0.448	0.552	0	0
unitig_4_quiver	2653000	2653500	0.452	0.548	0	0
unitig_4_quiver	2653500	2654000	0.422	0.578	0	0
unitig_4_quiver	2654000	2654500	0.45	0.55	0	0
unitig_4_quiver	2654500	2655000	0.446	0.554	0	0
unitig_4_quiver	2655000	2655500	0.464	0.536	0	0
unitig_4_quiver	2655500	2656000	0.444	0.556	0	0
unitig_4_quiver	2656000	2656500	0.46	0.54	0	0
unitig_4_quiver	2656500	2657000	0.446	0.554	0	0
unitig_4_quiver	2657000	2657500	0.47	0.53	0	0
unitig_4_quiver	2657500	2658000	0.474	0.526	0	0
unitig_4_quiver	2658000	2658500	0.456	0.544	0	0
unitig_4_quiver	2658500	2659000	0.44	0.56	0	0
unitig_4_quiver	2659000	2659500	0.452	0.548	0	0
unitig_4_quiver	2659500	2660000	0.448	0.552	0	0
unitig_4_quiver	2660000	2660500	0.428	0.572	0	0
unitig_4_quiver	2660500	2661000	0.472	0.528	0	0
unitig_4_quiver	2661000	2661500	0.394	0.606	0	0
unitig_4_quiver	2661500	2662000	0.436	0.564	0	0
unitig_4_quiver	2662000	2662500	0.43	0.57	0	0
unitig_4_quiver	2662500	2663000	0.462	0.538	0	0
unitig_4_quiver	2663000	2663500	0.446	0.554	0	0
unitig_4_quiver	2663500	2664000	0.392	0.608	0	0
unitig_4_quiver	2664000	2664500	0.466	0.534	0	0
unitig_4_quiver	2664500	2665000	0.41	0.59	0	0
unitig_4_quiver	2665000	2665500	0.438	0.562	0	0
unitig_4_quiver	2665500	2666000	0.438	0.562	0	0
unitig_4_quiver	2666000	2666500	0.488	0.512	0	0
unitig_4_quiver	2666500	2667000	0.472	0.528	0	0
unitig_4_quiver	2667000	2667500	0.474	0.526	0	0
unitig_4_quiver	2667500	2668000	0.472	0.528	0	0
unitig_4_quiver	2668000	2668500	0.454	0.546	0	0
unitig_4_quiver	2668500	2669000	0.456	0.544	0	0
unitig_4_quiver	2669000	2669500	0.476	0.524	0	0
unitig_4_quiver	2669500	2670000	0.47	0.53	0	0
unitig_4_quiver	2670000	2670500	0.456	0.544	0	0
unitig_4_quiver	2670500	2671000	0.428	0.572	0	0
unitig_4_quiver	2671000	2671500	0.442	0.558	0	0
unitig_4_quiver	2671500	2672000	0.464	0.536	0	0
unitig_4_quiver	2672000	2672500	0.464	0.536	0	0
unitig_4_quiver	2672500	2673000	0.468	0.532	0	0
unitig_4_quiver	2673000	2673500	0.448	0.552	0	0
unitig_4_quiver	2673500	2674000	0.464	0.536	0	0
unitig_4_quiver	2674000	2674500	0.488	0.512	0	0
unitig_4_quiver	2674500	2675000	0.456	0.544	0	0
unitig_4_quiver	2675000	2675500	0.5	0.5	0	0
unitig_4_quiver	2675500	2676000	0.458	0.542	0	0
unitig_4_quiver	2676000	2676500	0.524	0.476	0	0
unitig_4_quiver	2676500	2677000	0.492	0.508	0	0
unitig_4_quiver	2677000	2677500	0.448	0.552	0	0
unitig_4_quiver	2677500	2678000	0.466	0.534	0	0
unitig_4_quiver	2678000	2678500	0.452	0.548	0	0
unitig_4_quiver	2678500	2679000	0.426	0.574	0	0
unitig_4_quiver	2679000	2679500	0.44	0.56	0	0
unitig_4_quiver	2679500	2680000	0.4	0.6	0	0
unitig_4_quiver	2680000	2680500	0.418	0.582	0	0
unitig_4_quiver	2680500	2681000	0.506	0.494	0	0
unitig_4_quiver	2681000	2681500	0.46	0.54	0	0
unitig_4_quiver	2681500	2682000	0.482	0.518	0	0
unitig_4_quiver	2682000	2682500	0.434	0.566	0	0
unitig_4_quiver	2682500	2683000	0.36	0.64	0	0
unitig_4_quiver	2683000	2683500	0.496	0.504	0	0
unitig_4_quiver	2683500	2684000	0.452	0.548	0	0
unitig_4_quiver	2684000	2684500	0.41	0.59	0	0
unitig_4_quiver	2684500	2685000	0.458	0.542	0	0
unitig_4_quiver	2685000	2685500	0.452	0.548	0	0
unitig_4_quiver	2685500	2686000	0.45	0.55	0	0
unitig_4_quiver	2686000	2686500	0.438	0.562	0	0
unitig_4_quiver	2686500	2687000	0.464	0.536	0	0
unitig_4_quiver	2687000	2687500	0.508	0.492	0	0
unitig_4_quiver	2687500	2688000	0.452	0.548	0	0
unitig_4_quiver	2688000	2688500	0.434	0.566	0	0
unitig_4_quiver	2688500	2689000	0.44	0.56	0	0
unitig_4_quiver	2689000	2689500	0.454	0.546	0	0
unitig_4_quiver	2689500	2690000	0.492	0.508	0	0
unitig_4_quiver	2690000	2690500	0.474	0.526	0	0
unitig_4_quiver	2690500	2691000	0.426	0.574	0	0
unitig_4_quiver	2691000	2691500	0.442	0.558	0	1
unitig_4_quiver	2691500	2692000	0.44	0.56	0	0
unitig_4_quiver	2692000	2692500	0.448	0.552	0	0
unitig_4_quiver	2692500	2693000	0.436	0.564	0	0
unitig_4_quiver	2693000	2693500	0.468	0.532	0	0
unitig_4_quiver	2693500	2694000	0.448	0.552	0	0
unitig_4_quiver	2694000	2694500	0.438	0.562	0	0
unitig_4_quiver	2694500	2695000	0.462	0.538	0	0
unitig_4_quiver	2695000	2695500	0.454	0.546	0	0
unitig_4_quiver	2695500	2696000	0.458	0.542	0	0
unitig_4_quiver	2696000	2696500	0.46	0.54	0	0
unitig_4_quiver	2696500	2697000	0.482	0.518	0	0
unitig_4_quiver	2697000	2697500	0.468	0.532	0	0
unitig_4_quiver	2697500	2698000	0.446	0.554	0	0
unitig_4_quiver	2698000	2698500	0.456	0.544	0	0
unitig_4_quiver	2698500	2699000	0.518	0.482	0	0
unitig_4_quiver	2699000	2699500	0.422	0.578	0	0
unitig_4_quiver	2699500	2700000	0.45	0.55	0	0
unitig_4_quiver	2700000	2700500	0.446	0.554	0	0
unitig_4_quiver	2700500	2701000	0.472	0.528	0	0
unitig_4_quiver	2701000	2701500	0.462	0.538	0	0
unitig_4_quiver	2701500	2702000	0.432	0.568	0	0
unitig_4_quiver	2702000	2702500	0.446	0.554	0	0
unitig_4_quiver	2702500	2703000	0.454	0.546	0	0
unitig_4_quiver	2703000	2703500	0.462	0.538	0	0
unitig_4_quiver	2703500	2704000	0.392	0.608	0	0
unitig_4_quiver	2704000	2704500	0.406	0.594	0	0
unitig_4_quiver	2704500	2705000	0.432	0.568	0	0
unitig_4_quiver	2705000	2705500	0.504	0.496	0	0
unitig_4_quiver	2705500	2706000	0.464	0.536	0	0
unitig_4_quiver	2706000	2706500	0.45	0.55	0	0
unitig_4_quiver	2706500	2707000	0.462	0.538	0	0
unitig_4_quiver	2707000	2707500	0.454	0.546	0	0
unitig_4_quiver	2707500	2708000	0.432	0.568	0	0
unitig_4_quiver	2708000	2708500	0.472	0.528	0	0
unitig_4_quiver	2708500	2709000	0.482	0.518	0	0
unitig_4_quiver	2709000	2709500	0.478	0.522	0	0
unitig_4_quiver	2709500	2710000	0.406	0.594	0	0
unitig_4_quiver	2710000	2710500	0.426	0.574	0	0
unitig_4_quiver	2710500	2711000	0.488	0.512	0	0
unitig_4_quiver	2711000	2711500	0.46	0.54	0	0
unitig_4_quiver	2711500	2712000	0.472	0.528	0	0
unitig_4_quiver	2712000	2712500	0.438	0.562	0	0
unitig_4_quiver	2712500	2713000	0.434	0.566	0	0
unitig_4_quiver	2713000	2713500	0.406	0.594	0	0
unitig_4_quiver	2713500	2714000	0.466	0.534	0	0
unitig_4_quiver	2714000	2714500	0.48	0.52	0	0
unitig_4_quiver	2714500	2715000	0.45	0.55	0	0
unitig_4_quiver	2715000	2715500	0.504	0.496	0	0
unitig_4_quiver	2715500	2716000	0.468	0.532	0	0
unitig_4_quiver	2716000	2716500	0.452	0.548	0	0
unitig_4_quiver	2716500	2717000	0.486	0.514	0	0
unitig_4_quiver	2717000	2717500	0.442	0.558	0	0
unitig_4_quiver	2717500	2718000	0.438	0.562	0	0
unitig_4_quiver	2718000	2718500	0.468	0.532	0	0
unitig_4_quiver	2718500	2719000	0.454	0.546	0	0
unitig_4_quiver	2719000	2719500	0.44	0.56	0	0
unitig_4_quiver	2719500	2720000	0.46	0.54	0	0
unitig_4_quiver	2720000	2720500	0.47	0.53	0	0
unitig_4_quiver	2720500	2721000	0.416	0.584	0	0
unitig_4_quiver	2721000	2721500	0.464	0.536	0	0
unitig_4_quiver	2721500	2722000	0.446	0.554	0	0
unitig_4_quiver	2722000	2722500	0.49	0.51	0	0
unitig_4_quiver	2722500	2723000	0.468	0.532	0	0
unitig_4_quiver	2723000	2723500	0.466	0.534	0	0
unitig_4_quiver	2723500	2724000	0.478	0.522	0	0
unitig_4_quiver	2724000	2724500	0.462	0.538	0	0
unitig_4_quiver	2724500	2725000	0.414	0.586	0	0
unitig_4_quiver	2725000	2725500	0.458	0.542	0	0
unitig_4_quiver	2725500	2726000	0.488	0.512	0	0
unitig_4_quiver	2726000	2726500	0.516	0.484	0	1
unitig_4_quiver	2726500	2727000	0.578	0.422	0	0
unitig_4_quiver	2727000	2727500	0.578	0.422	0	0
unitig_4_quiver	2727500	2728000	0.578	0.422	0	0
unitig_4_quiver	2728000	2728500	0.47	0.53	0	0
unitig_4_quiver	2728500	2729000	0.434	0.566	0	0
unitig_4_quiver	2729000	2729500	0.43	0.57	0	0
unitig_4_quiver	2729500	2730000	0.478	0.522	0	0
unitig_4_quiver	2730000	2730500	0.474	0.526	0	0
unitig_4_quiver	2730500	2731000	0.438	0.562	0	0
unitig_4_quiver	2731000	2731500	0.462	0.538	0	0
unitig_4_quiver	2731500	2732000	0.458	0.542	0	0
unitig_4_quiver	2732000	2732500	0.452	0.548	0	0
unitig_4_quiver	2732500	2733000	0.464	0.536	0	0
unitig_4_quiver	2733000	2733500	0.466	0.534	0	0
unitig_4_quiver	2733500	2734000	0.426	0.574	0	0
unitig_4_quiver	2734000	2734500	0.436	0.564	0	0
unitig_4_quiver	2734500	2735000	0.432	0.568	0	0
unitig_4_quiver	2735000	2735500	0.46	0.54	0	0
unitig_4_quiver	2735500	2736000	0.434	0.566	0	0
unitig_4_quiver	2736000	2736500	0.442	0.558	0	0
unitig_4_quiver	2736500	2737000	0.456	0.544	0	0
unitig_4_quiver	2737000	2737500	0.448	0.552	0	0
unitig_4_quiver	2737500	2738000	0.452	0.548	0	0
unitig_4_quiver	2738000	2738500	0.472	0.528	0	0
unitig_4_quiver	2738500	2739000	0.5	0.5	0	0
unitig_4_quiver	2739000	2739500	0.44	0.56	0	0
unitig_4_quiver	2739500	2740000	0.474	0.526	0	0
unitig_4_quiver	2740000	2740500	0.44	0.56	0	0
unitig_4_quiver	2740500	2741000	0.458	0.542	0	0
unitig_4_quiver	2741000	2741500	0.434	0.566	0	0
unitig_4_quiver	2741500	2742000	0.386	0.614	0	0
unitig_4_quiver	2742000	2742500	0.472	0.528	0	0
unitig_4_quiver	2742500	2743000	0.46	0.54	0	0
unitig_4_quiver	2743000	2743500	0.488	0.512	0	0
unitig_4_quiver	2743500	2744000	0.444	0.556	0	0
unitig_4_quiver	2744000	2744500	0.452	0.548	0	0
unitig_4_quiver	2744500	2745000	0.444	0.556	0	0
unitig_4_quiver	2745000	2745500	0.498	0.502	0	0
unitig_4_quiver	2745500	2746000	0.452	0.548	0	0
unitig_4_quiver	2746000	2746500	0.434	0.566	0	0
unitig_4_quiver	2746500	2747000	0.434	0.566	0	0
unitig_4_quiver	2747000	2747500	0.46	0.54	0	0
unitig_4_quiver	2747500	2748000	0.454	0.546	0	0
unitig_4_quiver	2748000	2748500	0.466	0.534	0	0
unitig_4_quiver	2748500	2749000	0.446	0.554	0	0
unitig_4_quiver	2749000	2749500	0.422	0.578	0	0
unitig_4_quiver	2749500	2750000	0.436	0.564	0	0
unitig_4_quiver	2750000	2750500	0.458	0.542	0	0
unitig_4_quiver	2750500	2751000	0.468	0.532	0	0
unitig_4_quiver	2751000	2751500	0.474	0.526	0	0
unitig_4_quiver	2751500	2752000	0.486	0.514	0	0
unitig_4_quiver	2752000	2752500	0.448	0.552	0	0
unitig_4_quiver	2752500	2753000	0.432	0.568	0	0
unitig_4_quiver	2753000	2753500	0.446	0.554	0	0
unitig_4_quiver	2753500	2754000	0.426	0.574	0	0
unitig_4_quiver	2754000	2754500	0.448	0.552	0	0
unitig_4_quiver	2754500	2755000	0.484	0.516	0	0
unitig_4_quiver	2755000	2755500	0.44	0.56	0	0
unitig_4_quiver	2755500	2756000	0.414	0.586	0	0
unitig_4_quiver	2756000	2756500	0.464	0.536	0	0
unitig_4_quiver	2756500	2757000	0.454	0.546	0	0
unitig_4_quiver	2757000	2757500	0.432	0.568	0	0
unitig_4_quiver	2757500	2758000	0.466	0.534	0	0
unitig_4_quiver	2758000	2758500	0.478	0.522	0	0
unitig_4_quiver	2758500	2759000	0.45	0.55	0	0
unitig_4_quiver	2759000	2759500	0.464	0.536	0	0
unitig_4_quiver	2759500	2760000	0.468	0.532	0	0
unitig_4_quiver	2760000	2760500	0.49	0.51	0	0
unitig_4_quiver	2760500	2761000	0.444	0.556	0	0
unitig_4_quiver	2761000	2761500	0.454	0.546	0	0
unitig_4_quiver	2761500	2762000	0.434	0.566	0	0
unitig_4_quiver	2762000	2762500	0.454	0.546	0	0
unitig_4_quiver	2762500	2763000	0.478	0.522	0	0
unitig_4_quiver	2763000	2763500	0.462	0.538	0	0
unitig_4_quiver	2763500	2764000	0.414	0.586	0	0
unitig_4_quiver	2764000	2764500	0.45	0.55	0	0
unitig_4_quiver	2764500	2765000	0.452	0.548	0	0
unitig_4_quiver	2765000	2765500	0.482	0.518	0	0
unitig_4_quiver	2765500	2766000	0.474	0.526	0	0
unitig_4_quiver	2766000	2766500	0.464	0.536	0	0
unitig_4_quiver	2766500	2767000	0.46	0.54	0	0
unitig_4_quiver	2767000	2767500	0.474	0.526	0	0
unitig_4_quiver	2767500	2768000	0.484	0.516	0	0
unitig_4_quiver	2768000	2768500	0.496	0.504	0	0
unitig_4_quiver	2768500	2769000	0.47	0.53	0	0
unitig_4_quiver	2769000	2769500	0.476	0.524	0	0
unitig_4_quiver	2769500	2770000	0.476	0.524	0	0
unitig_4_quiver	2770000	2770500	0.456	0.544	0	0
unitig_4_quiver	2770500	2771000	0.466	0.534	0	0
unitig_4_quiver	2771000	2771500	0.464	0.536	0	0
unitig_4_quiver	2771500	2772000	0.46	0.54	0	0
unitig_4_quiver	2772000	2772500	0.446	0.554	0	0
unitig_4_quiver	2772500	2773000	0.476	0.524	0	0
unitig_4_quiver	2773000	2773500	0.476	0.524	0	0
unitig_4_quiver	2773500	2774000	0.472	0.528	0	0
unitig_4_quiver	2774000	2774500	0.43	0.57	0	0
unitig_4_quiver	2774500	2775000	0.464	0.536	0	0
unitig_4_quiver	2775000	2775500	0.47	0.53	0	0
unitig_4_quiver	2775500	2776000	0.406	0.594	0	0
unitig_4_quiver	2776000	2776500	0.408	0.592	0	0
unitig_4_quiver	2776500	2777000	0.426	0.574	0	0
unitig_4_quiver	2777000	2777500	0.46	0.54	0	0
unitig_4_quiver	2777500	2778000	0.446	0.554	0	0
unitig_4_quiver	2778000	2778500	0.482	0.518	0	0
unitig_4_quiver	2778500	2779000	0.456	0.544	0	0
unitig_4_quiver	2779000	2779500	0.484	0.516	0	0
unitig_4_quiver	2779500	2780000	0.47	0.53	0	0
unitig_4_quiver	2780000	2780500	0.45	0.55	0	0
unitig_4_quiver	2780500	2781000	0.394	0.606	0	0
unitig_4_quiver	2781000	2781500	0.416	0.584	0	0
unitig_4_quiver	2781500	2782000	0.454	0.546	0	0
unitig_4_quiver	2782000	2782500	0.474	0.526	0	0
unitig_4_quiver	2782500	2783000	0.478	0.522	0	0
unitig_4_quiver	2783000	2783500	0.438	0.562	0	0
unitig_4_quiver	2783500	2784000	0.484	0.516	0	0
unitig_4_quiver	2784000	2784500	0.444	0.556	0	0
unitig_4_quiver	2784500	2785000	0.48	0.52	0	0
unitig_4_quiver	2785000	2785500	0.456	0.544	0	0
unitig_4_quiver	2785500	2786000	0.426	0.574	0	0
unitig_4_quiver	2786000	2786500	0.462	0.538	0	0
unitig_4_quiver	2786500	2787000	0.44	0.56	0	0
unitig_4_quiver	2787000	2787500	0.476	0.524	0	0
unitig_4_quiver	2787500	2788000	0.48	0.52	0	0
unitig_4_quiver	2788000	2788500	0.464	0.536	0	0
unitig_4_quiver	2788500	2789000	0.456	0.544	0	0
unitig_4_quiver	2789000	2789500	0.422	0.578	0	0
unitig_4_quiver	2789500	2790000	0.45	0.55	0	0
unitig_4_quiver	2790000	2790500	0.414	0.586	0	0
unitig_4_quiver	2790500	2791000	0.476	0.524	0	0
unitig_4_quiver	2791000	2791500	0.486	0.514	0	0
unitig_4_quiver	2791500	2792000	0.5	0.5	0	0
unitig_4_quiver	2792000	2792500	0.424	0.576	0	0
unitig_4_quiver	2792500	2793000	0.468	0.532	0	0
unitig_4_quiver	2793000	2793500	0.47	0.53	0	0
unitig_4_quiver	2793500	2794000	0.398	0.602	0	0
unitig_4_quiver	2794000	2794500	0.484	0.516	0	0
unitig_4_quiver	2794500	2795000	0.482	0.518	0	0
unitig_4_quiver	2795000	2795500	0.428	0.572	0	0
unitig_4_quiver	2795500	2796000	0.484	0.516	0	0
unitig_4_quiver	2796000	2796500	0.452	0.548	0	0
unitig_4_quiver	2796500	2797000	0.454	0.546	0	0
unitig_4_quiver	2797000	2797500	0.482	0.518	0	0
unitig_4_quiver	2797500	2798000	0.482	0.518	0	0
unitig_4_quiver	2798000	2798500	0.424	0.576	0	0
unitig_4_quiver	2798500	2799000	0.358	0.642	0	0
unitig_4_quiver	2799000	2799500	0.428	0.572	0	0
unitig_4_quiver	2799500	2800000	0.468	0.532	0	0
unitig_4_quiver	2800000	2800500	0.456	0.544	0	1
unitig_4_quiver	2800500	2801000	0.468	0.532	0	0
unitig_4_quiver	2801000	2801500	0.478	0.522	0	0
unitig_4_quiver	2801500	2802000	0.458	0.542	0	0
unitig_4_quiver	2802000	2802500	0.448	0.552	0	0
unitig_4_quiver	2802500	2803000	0.446	0.554	0	0
unitig_4_quiver	2803000	2803500	0.436	0.564	0	0
unitig_4_quiver	2803500	2804000	0.466	0.534	0	0
unitig_4_quiver	2804000	2804500	0.476	0.524	0	0
unitig_4_quiver	2804500	2805000	0.502	0.498	0	0
unitig_4_quiver	2805000	2805500	0.426	0.574	0	0
unitig_4_quiver	2805500	2806000	0.448	0.552	0	0
unitig_4_quiver	2806000	2806500	0.482	0.518	0	0
unitig_4_quiver	2806500	2807000	0.432	0.568	0	0
unitig_4_quiver	2807000	2807500	0.45	0.55	0	0
unitig_4_quiver	2807500	2808000	0.438	0.562	0	0
unitig_4_quiver	2808000	2808500	0.512	0.488	0	0
unitig_4_quiver	2808500	2809000	0.416	0.584	0	0
unitig_4_quiver	2809000	2809500	0.42	0.58	0	0
unitig_4_quiver	2809500	2810000	0.44	0.56	0	0
unitig_4_quiver	2810000	2810500	0.446	0.554	0	0
unitig_4_quiver	2810500	2811000	0.472	0.528	0	0
unitig_4_quiver	2811000	2811500	0.43	0.57	0	0
unitig_4_quiver	2811500	2812000	0.374	0.626	0	0
unitig_4_quiver	2812000	2812500	0.452	0.548	0	0
unitig_4_quiver	2812500	2813000	0.48	0.52	0	0
unitig_4_quiver	2813000	2813500	0.492	0.508	0	0
unitig_4_quiver	2813500	2814000	0.422	0.578	0	0
unitig_4_quiver	2814000	2814500	0.482	0.518	0	0
unitig_4_quiver	2814500	2815000	0.472	0.528	0	0
unitig_4_quiver	2815000	2815500	0.466	0.534	0	0
unitig_4_quiver	2815500	2816000	0.48	0.52	0	0
unitig_4_quiver	2816000	2816500	0.458	0.542	0	0
unitig_4_quiver	2816500	2817000	0.47	0.53	0	0
unitig_4_quiver	2817000	2817500	0.438	0.562	0	0
unitig_4_quiver	2817500	2818000	0.456	0.544	0	0
unitig_4_quiver	2818000	2818500	0.43	0.57	0	0
unitig_4_quiver	2818500	2819000	0.44	0.56	0	0
unitig_4_quiver	2819000	2819500	0.46	0.54	0	0
unitig_4_quiver	2819500	2820000	0.422	0.578	0	0
unitig_4_quiver	2820000	2820500	0.472	0.528	0	0
unitig_4_quiver	2820500	2821000	0.47	0.53	0	0
unitig_4_quiver	2821000	2821500	0.45	0.55	0	0
unitig_4_quiver	2821500	2822000	0.5	0.5	0	0
unitig_4_quiver	2822000	2822500	0.444	0.556	0	0
unitig_4_quiver	2822500	2823000	0.422	0.578	0	0
unitig_4_quiver	2823000	2823500	0.444	0.556	0	0
unitig_4_quiver	2823500	2824000	0.468	0.532	0	0
unitig_4_quiver	2824000	2824500	0.486	0.514	0	0
unitig_4_quiver	2824500	2825000	0.468	0.532	0	0
unitig_4_quiver	2825000	2825500	0.486	0.514	0	0
unitig_4_quiver	2825500	2826000	0.466	0.534	0	0
unitig_4_quiver	2826000	2826500	0.464	0.536	0	0
unitig_4_quiver	2826500	2827000	0.468	0.532	0	0
unitig_4_quiver	2827000	2827500	0.48	0.52	0	0
unitig_4_quiver	2827500	2828000	0.468	0.532	0	0
unitig_4_quiver	2828000	2828500	0.464	0.536	0	0
unitig_4_quiver	2828500	2829000	0.472	0.528	0	0
unitig_4_quiver	2829000	2829500	0.456	0.544	0	0
unitig_4_quiver	2829500	2830000	0.44	0.56	0	0
unitig_4_quiver	2830000	2830500	0.464	0.536	0	0
unitig_4_quiver	2830500	2831000	0.502	0.498	0	0
unitig_4_quiver	2831000	2831500	0.422	0.578	0	0
unitig_4_quiver	2831500	2832000	0.416	0.584	0	0
unitig_4_quiver	2832000	2832500	0.44	0.56	0	0
unitig_4_quiver	2832500	2833000	0.444	0.556	0	0
unitig_4_quiver	2833000	2833500	0.444	0.556	0	0
unitig_4_quiver	2833500	2834000	0.376	0.624	0	0
unitig_4_quiver	2834000	2834500	0.474	0.526	0	0
unitig_4_quiver	2834500	2835000	0.44	0.56	0	0
unitig_4_quiver	2835000	2835500	0.446	0.554	0	0
unitig_4_quiver	2835500	2836000	0.462	0.538	0	0
unitig_4_quiver	2836000	2836500	0.446	0.554	0	0
unitig_4_quiver	2836500	2837000	0.498	0.502	0	0
unitig_4_quiver	2837000	2837500	0.466	0.534	0	0
unitig_4_quiver	2837500	2838000	0.446	0.554	0	0
unitig_4_quiver	2838000	2838500	0.448	0.552	0	0
unitig_4_quiver	2838500	2839000	0.508	0.492	0	0
unitig_4_quiver	2839000	2839500	0.458	0.542	0	0
unitig_4_quiver	2839500	2840000	0.47	0.53	0	0
unitig_4_quiver	2840000	2840500	0.456	0.544	0	0
unitig_4_quiver	2840500	2841000	0.458	0.542	0	0
unitig_4_quiver	2841000	2841500	0.464	0.536	0	0
unitig_4_quiver	2841500	2842000	0.408	0.592	0	0
unitig_4_quiver	2842000	2842500	0.454	0.546	0	0
unitig_4_quiver	2842500	2843000	0.468	0.532	0	0
unitig_4_quiver	2843000	2843500	0.464	0.536	0	0
unitig_4_quiver	2843500	2844000	0.44	0.56	0	0
unitig_4_quiver	2844000	2844500	0.462	0.538	0	0
unitig_4_quiver	2844500	2845000	0.446	0.554	0	0
unitig_4_quiver	2845000	2845500	0.438	0.562	0	0
unitig_4_quiver	2845500	2846000	0.498	0.502	0	0
unitig_4_quiver	2846000	2846500	0.414	0.586	0	0
unitig_4_quiver	2846500	2847000	0.48	0.52	0	0
unitig_4_quiver	2847000	2847500	0.386	0.614	0	0
unitig_4_quiver	2847500	2848000	0.47	0.53	0	0
unitig_4_quiver	2848000	2848500	0.492	0.508	0	0
unitig_4_quiver	2848500	2849000	0.454	0.546	0	0
unitig_4_quiver	2849000	2849500	0.43	0.57	0	0
unitig_4_quiver	2849500	2850000	0.448	0.552	0	0
unitig_4_quiver	2850000	2850500	0.422	0.578	0	0
unitig_4_quiver	2850500	2851000	0.412	0.588	0	0
unitig_4_quiver	2851000	2851500	0.412	0.588	0	0
unitig_4_quiver	2851500	2852000	0.478	0.522	0	0
unitig_4_quiver	2852000	2852500	0.454	0.546	0	0
unitig_4_quiver	2852500	2853000	0.47	0.53	0	0
unitig_4_quiver	2853000	2853500	0.462	0.538	0	0
unitig_4_quiver	2853500	2854000	0.448	0.552	0	0
unitig_4_quiver	2854000	2854500	0.43	0.57	0	0
unitig_4_quiver	2854500	2855000	0.464	0.536	0	0
unitig_4_quiver	2855000	2855500	0.434	0.566	0	0
unitig_4_quiver	2855500	2856000	0.44	0.56	0	0
unitig_4_quiver	2856000	2856500	0.418	0.582	0	0
unitig_4_quiver	2856500	2857000	0.452	0.548	0	0
unitig_4_quiver	2857000	2857500	0.468	0.532	0	0
unitig_4_quiver	2857500	2858000	0.488	0.512	0	0
unitig_4_quiver	2858000	2858500	0.454	0.546	0	0
unitig_4_quiver	2858500	2859000	0.44	0.56	0	0
unitig_4_quiver	2859000	2859500	0.52	0.48	7	0
unitig_4_quiver	2859500	2860000	0.566	0.434	50	4
unitig_4_quiver	2860000	2860500	0.562	0.438	44	4
unitig_4_quiver	2860500	2861000	0.564	0.436	46	1
unitig_4_quiver	2861000	2861500	0.566	0.434	60	1
unitig_4_quiver	2861500	2862000	0.54	0.46	54	0
unitig_4_quiver	2862000	2862500	0.62	0.38	61	0
unitig_4_quiver	2862500	2863000	0.534	0.466	16	0
unitig_4_quiver	2863000	2863500	0.52	0.48	0	0
unitig_4_quiver	2863500	2864000	0.508	0.492	0	0
unitig_4_quiver	2864000	2864500	0.438	0.562	0	0
unitig_4_quiver	2864500	2865000	0.452	0.548	0	0
unitig_4_quiver	2865000	2865500	0.492	0.508	0	0
unitig_4_quiver	2865500	2866000	0.452	0.548	0	0
unitig_4_quiver	2866000	2866500	0.466	0.534	0	0
unitig_4_quiver	2866500	2867000	0.512	0.488	0	0
unitig_4_quiver	2867000	2867500	0.434	0.566	0	0
unitig_4_quiver	2867500	2868000	0.46	0.54	0	0
unitig_4_quiver	2868000	2868500	0.452	0.548	0	0
unitig_4_quiver	2868500	2869000	0.408	0.592	0	0
unitig_4_quiver	2869000	2869500	0.426	0.574	0	0
unitig_4_quiver	2869500	2870000	0.424	0.576	0	0
unitig_4_quiver	2870000	2870500	0.432	0.568	0	0
unitig_4_quiver	2870500	2871000	0.464	0.536	0	0
unitig_4_quiver	2871000	2871500	0.428	0.572	0	0
unitig_4_quiver	2871500	2872000	0.46	0.54	0	0
unitig_4_quiver	2872000	2872500	0.446	0.554	0	0
unitig_4_quiver	2872500	2873000	0.456	0.544	0	0
unitig_4_quiver	2873000	2873500	0.44	0.56	0	0
unitig_4_quiver	2873500	2874000	0.428	0.572	0	0
unitig_4_quiver	2874000	2874500	0.41	0.59	0	0
unitig_4_quiver	2874500	2875000	0.454	0.546	0	0
unitig_4_quiver	2875000	2875500	0.462	0.538	0	0
unitig_4_quiver	2875500	2876000	0.442	0.558	0	0
unitig_4_quiver	2876000	2876500	0.462	0.538	0	0
unitig_4_quiver	2876500	2877000	0.406	0.594	0	0
unitig_4_quiver	2877000	2877500	0.484	0.516	0	0
unitig_4_quiver	2877500	2878000	0.482	0.518	0	0
unitig_4_quiver	2878000	2878500	0.45	0.55	0	0
unitig_4_quiver	2878500	2879000	0.42	0.58	0	0
unitig_4_quiver	2879000	2879500	0.504	0.496	0	0
unitig_4_quiver	2879500	2880000	0.492	0.508	0	0
unitig_4_quiver	2880000	2880500	0.438	0.562	0	0
unitig_4_quiver	2880500	2881000	0.44	0.56	0	0
unitig_4_quiver	2881000	2881500	0.426	0.574	0	0
unitig_4_quiver	2881500	2882000	0.45	0.55	0	0
unitig_4_quiver	2882000	2882500	0.49	0.51	0	0
unitig_4_quiver	2882500	2883000	0.456	0.544	0	0
unitig_4_quiver	2883000	2883500	0.462	0.538	0	0
unitig_4_quiver	2883500	2884000	0.448	0.552	0	0
unitig_4_quiver	2884000	2884500	0.452	0.548	0	0
unitig_4_quiver	2884500	2885000	0.52	0.48	0	0
unitig_4_quiver	2885000	2885500	0.428	0.572	0	0
unitig_4_quiver	2885500	2886000	0.448	0.552	0	0
unitig_4_quiver	2886000	2886500	0.458	0.542	0	0
unitig_4_quiver	2886500	2887000	0.432	0.568	0	0
unitig_4_quiver	2887000	2887500	0.504	0.496	0	0
unitig_4_quiver	2887500	2888000	0.404	0.596	0	0
unitig_4_quiver	2888000	2888500	0.448	0.552	0	0
unitig_4_quiver	2888500	2889000	0.51	0.49	0	0
unitig_4_quiver	2889000	2889500	0.448	0.552	0	0
unitig_4_quiver	2889500	2890000	0.428	0.572	0	0
unitig_4_quiver	2890000	2890500	0.49	0.51	0	0
unitig_4_quiver	2890500	2891000	0.446	0.554	0	0
unitig_4_quiver	2891000	2891500	0.46	0.54	0	0
unitig_4_quiver	2891500	2892000	0.426	0.574	0	0
unitig_4_quiver	2892000	2892500	0.466	0.534	0	0
unitig_4_quiver	2892500	2893000	0.474	0.526	0	0
unitig_4_quiver	2893000	2893500	0.448	0.552	0	0
unitig_4_quiver	2893500	2894000	0.46	0.54	0	0
unitig_4_quiver	2894000	2894500	0.45	0.55	0	0
unitig_4_quiver	2894500	2895000	0.492	0.508	0	0
unitig_4_quiver	2895000	2895500	0.472	0.528	0	0
unitig_4_quiver	2895500	2896000	0.456	0.544	0	0
unitig_4_quiver	2896000	2896500	0.406	0.594	0	0
unitig_4_quiver	2896500	2897000	0.484	0.516	0	0
unitig_4_quiver	2897000	2897500	0.484	0.516	0	0
unitig_4_quiver	2897500	2898000	0.462	0.538	0	0
unitig_4_quiver	2898000	2898500	0.466	0.534	0	0
unitig_4_quiver	2898500	2899000	0.436	0.564	0	0
unitig_4_quiver	2899000	2899500	0.442	0.558	0	0
unitig_4_quiver	2899500	2900000	0.498	0.502	0	0
unitig_4_quiver	2900000	2900500	0.47	0.53	6	0
unitig_4_quiver	2900500	2901000	0.656	0.344	36	0
unitig_4_quiver	2901000	2901500	0.63	0.37	68	0
unitig_4_quiver	2901500	2902000	0.608	0.392	61	0
unitig_4_quiver	2902000	2902500	0.608	0.392	37	1
unitig_4_quiver	2902500	2903000	0.594	0.406	36	0
unitig_4_quiver	2903000	2903500	0.546	0.454	8	0
unitig_4_quiver	2903500	2904000	0.428	0.572	0	0
unitig_4_quiver	2904000	2904500	0.502	0.498	0	0
unitig_4_quiver	2904500	2905000	0.466	0.534	0	0
unitig_4_quiver	2905000	2905500	0.474	0.526	0	0
unitig_4_quiver	2905500	2906000	0.492	0.508	0	0
unitig_4_quiver	2906000	2906500	0.402	0.598	0	0
unitig_4_quiver	2906500	2907000	0.496	0.504	0	0
unitig_4_quiver	2907000	2907500	0.418	0.582	0	0
unitig_4_quiver	2907500	2908000	0.466	0.534	0	0
unitig_4_quiver	2908000	2908500	0.456	0.544	0	0
unitig_4_quiver	2908500	2909000	0.476	0.524	0	0
unitig_4_quiver	2909000	2909500	0.474	0.526	0	0
unitig_4_quiver	2909500	2910000	0.47	0.53	0	0
unitig_4_quiver	2910000	2910500	0.446	0.554	0	0
unitig_4_quiver	2910500	2911000	0.428	0.572	0	0
unitig_4_quiver	2911000	2911500	0.454	0.546	0	0
unitig_4_quiver	2911500	2912000	0.456	0.544	0	0
unitig_4_quiver	2912000	2912500	0.448	0.552	0	0
unitig_4_quiver	2912500	2913000	0.482	0.518	1	0
unitig_4_quiver	2913000	2913500	0.704	0.296	2	0
unitig_4_quiver	2913500	2914000	0.706	0.294	7	0
unitig_4_quiver	2914000	2914500	0.484	0.516	80	0
unitig_4_quiver	2914500	2915000	0.532	0.468	71	3
unitig_4_quiver	2915000	2915500	0.564	0.436	29	0
unitig_4_quiver	2915500	2916000	0.58	0.42	41	0
unitig_4_quiver	2916000	2916500	0.524	0.476	76	0
unitig_4_quiver	2916500	2917000	0.572	0.428	48	1
unitig_4_quiver	2917000	2917500	0.574	0.426	44	0
unitig_4_quiver	2917500	2918000	0.55	0.45	54	0
unitig_4_quiver	2918000	2918500	0.558	0.442	55	0
unitig_4_quiver	2918500	2919000	0.66	0.34	38	1
unitig_4_quiver	2919000	2919500	0.62	0.38	19	0
unitig_4_quiver	2919500	2920000	0.57	0.43	30	0
unitig_4_quiver	2920000	2920500	0.59	0.41	18	1
unitig_4_quiver	2920500	2921000	0.636	0.364	6	1
unitig_4_quiver	2921000	2921500	0.646	0.354	31	3
unitig_4_quiver	2921500	2922000	0.602	0.398	30	0
unitig_4_quiver	2922000	2922500	0.55	0.45	51	0
unitig_4_quiver	2922500	2923000	0.608	0.392	44	1
unitig_4_quiver	2923000	2923500	0.588	0.412	20	1
unitig_4_quiver	2923500	2924000	0.574	0.426	52	0
unitig_4_quiver	2924000	2924500	0.588	0.412	52	0
unitig_4_quiver	2924500	2925000	0.558	0.442	59	0
unitig_5_quiver	0	500	0.684	0.316	0	0
unitig_5_quiver	500	1000	0.718	0.282	0	0
unitig_5_quiver	1000	1500	0.612	0.388	37	0
unitig_5_quiver	1500	2000	0.562	0.438	69	0
unitig_5_quiver	2000	2500	0.636	0.364	21	0
unitig_5_quiver	2500	3000	0.62	0.38	17	0
unitig_5_quiver	3000	3500	0.586	0.414	20	0
unitig_5_quiver	3500	4000	0.61	0.39	38	0
unitig_5_quiver	4000	4500	0.634	0.366	32	0
unitig_5_quiver	4500	5000	0.602	0.398	32	0
unitig_5_quiver	5000	5500	0.562	0.438	36	0
unitig_5_quiver	5500	6000	0.586	0.414	28	0
unitig_5_quiver	6000	6500	0.584	0.416	40	0
unitig_5_quiver	6500	7000	0.58	0.42	34	0
unitig_5_quiver	7000	7500	0.634	0.366	53	0
unitig_5_quiver	7500	8000	0.582	0.418	54	0
unitig_5_quiver	8000	8500	0.598	0.402	39	0
unitig_5_quiver	8500	9000	0.644	0.356	18	0
unitig_5_quiver	9000	9500	0.568	0.432	30	0
unitig_5_quiver	9500	10000	0.584	0.416	29	0
unitig_5_quiver	10000	10500	0.632	0.368	9	0
unitig_5_quiver	10500	11000	0.7	0.3	2	0
unitig_5_quiver	11000	11500	0.638	0.362	23	0
unitig_5_quiver	11500	12000	0.614	0.386	16	0
unitig_5_quiver	12000	12500	0.636	0.364	1	0
unitig_5_quiver	12500	13000	0.448	0.552	0	0
unitig_5_quiver	13000	13500	0.426	0.574	0	0
unitig_5_quiver	13500	14000	0.43	0.57	0	0
unitig_5_quiver	14000	14500	0.45	0.55	0	0
unitig_5_quiver	14500	15000	0.392	0.608	0	0
unitig_5_quiver	15000	15500	0.434	0.566	0	0
unitig_5_quiver	15500	16000	0.456	0.544	0	0
unitig_5_quiver	16000	16500	0.428	0.572	0	0
unitig_5_quiver	16500	17000	0.466	0.534	0	0
unitig_5_quiver	17000	17500	0.486	0.514	0	0
unitig_5_quiver	17500	18000	0.456	0.544	0	0
unitig_5_quiver	18000	18500	0.418	0.582	0	0
unitig_5_quiver	18500	19000	0.506	0.494	0	0
unitig_5_quiver	19000	19500	0.416	0.584	0	0
unitig_5_quiver	19500	20000	0.402	0.598	0	0
unitig_5_quiver	20000	20500	0.448	0.552	0	0
unitig_5_quiver	20500	21000	0.468	0.532	0	0
unitig_5_quiver	21000	21500	0.412	0.588	0	0
unitig_5_quiver	21500	22000	0.416	0.584	0	0
unitig_5_quiver	22000	22500	0.43	0.57	0	0
unitig_5_quiver	22500	23000	0.44	0.56	0	0
unitig_5_quiver	23000	23500	0.462	0.538	0	0
unitig_5_quiver	23500	24000	0.452	0.548	0	0
unitig_5_quiver	24000	24500	0.434	0.566	0	0
unitig_5_quiver	24500	25000	0.488	0.512	0	0
unitig_5_quiver	25000	25500	0.474	0.526	0	0
unitig_5_quiver	25500	26000	0.414	0.586	0	0
unitig_5_quiver	26000	26500	0.468	0.532	0	0
unitig_5_quiver	26500	27000	0.522	0.478	0	0
unitig_5_quiver	27000	27500	0.464	0.536	0	0
unitig_5_quiver	27500	28000	0.374	0.626	0	0
unitig_5_quiver	28000	28500	0.494	0.506	0	0
unitig_5_quiver	28500	29000	0.49	0.51	0	0
unitig_5_quiver	29000	29500	0.424	0.576	0	0
unitig_5_quiver	29500	30000	0.436	0.564	0	0
unitig_5_quiver	30000	30500	0.52	0.48	0	0
unitig_5_quiver	30500	31000	0.516	0.484	0	0
unitig_5_quiver	31000	31500	0.512	0.488	0	0
unitig_5_quiver	31500	32000	0.506	0.494	0	0
unitig_5_quiver	32000	32500	0.454	0.546	0	0
unitig_5_quiver	32500	33000	0.476	0.524	0	0
unitig_5_quiver	33000	33500	0.494	0.506	0	0
unitig_5_quiver	33500	34000	0.448	0.552	0	0
unitig_5_quiver	34000	34500	0.426	0.574	0	0
unitig_5_quiver	34500	35000	0.412	0.588	0	0
unitig_5_quiver	35000	35500	0.486	0.514	0	0
unitig_5_quiver	35500	36000	0.49	0.51	0	0
unitig_5_quiver	36000	36500	0.402	0.598	0	1
unitig_5_quiver	36500	37000	0.366	0.634	0	0
unitig_5_quiver	37000	37500	0.422	0.578	0	0
unitig_5_quiver	37500	38000	0.462	0.538	0	0
unitig_5_quiver	38000	38500	0.49	0.51	0	0
unitig_5_quiver	38500	39000	0.42	0.58	0	0
unitig_5_quiver	39000	39500	0.448	0.552	0	0
unitig_5_quiver	39500	40000	0.488	0.512	0	0
unitig_5_quiver	40000	40500	0.482	0.518	0	0
unitig_5_quiver	40500	41000	0.436	0.564	0	0
unitig_5_quiver	41000	41500	0.476	0.524	0	0
unitig_5_quiver	41500	42000	0.448	0.552	0	0
unitig_5_quiver	42000	42500	0.378	0.622	0	0
unitig_5_quiver	42500	43000	0.452	0.548	0	0
unitig_5_quiver	43000	43500	0.48	0.52	0	0
unitig_5_quiver	43500	44000	0.46	0.54	0	0
unitig_5_quiver	44000	44500	0.434	0.566	0	0
unitig_5_quiver	44500	45000	0.402	0.598	0	0
unitig_5_quiver	45000	45500	0.464	0.536	0	0
unitig_5_quiver	45500	46000	0.448	0.552	0	0
unitig_5_quiver	46000	46500	0.46	0.54	0	0
unitig_5_quiver	46500	47000	0.458	0.542	0	0
unitig_5_quiver	47000	47500	0.464	0.536	0	0
unitig_5_quiver	47500	48000	0.408	0.592	0	0
unitig_5_quiver	48000	48500	0.482	0.518	0	0
unitig_5_quiver	48500	49000	0.46	0.54	0	0
unitig_5_quiver	49000	49500	0.478	0.522	0	0
unitig_5_quiver	49500	50000	0.454	0.546	0	0
unitig_5_quiver	50000	50500	0.456	0.544	0	0
unitig_5_quiver	50500	51000	0.438	0.562	0	0
unitig_5_quiver	51000	51500	0.444	0.556	0	0
unitig_5_quiver	51500	52000	0.478	0.522	0	0
unitig_5_quiver	52000	52500	0.47	0.53	0	0
unitig_5_quiver	52500	53000	0.516	0.484	0	0
unitig_5_quiver	53000	53500	0.49	0.51	0	0
unitig_5_quiver	53500	54000	0.486	0.514	0	0
unitig_5_quiver	54000	54500	0.536	0.464	52	0
unitig_5_quiver	54500	55000	0.54	0.46	45	0
unitig_5_quiver	55000	55500	0.506	0.494	46	0
unitig_5_quiver	55500	56000	0.526	0.474	30	0
unitig_5_quiver	56000	56500	0.51	0.49	45	0
unitig_5_quiver	56500	57000	0.542	0.458	24	0
unitig_5_quiver	57000	57500	0.502	0.498	53	0
unitig_5_quiver	57500	58000	0.562	0.438	23	0
unitig_5_quiver	58000	58500	0.552	0.448	20	0
unitig_5_quiver	58500	59000	0.542	0.458	35	0
unitig_5_quiver	59000	59500	0.504	0.496	60	0
unitig_5_quiver	59500	60000	0.544	0.456	28	0
unitig_5_quiver	60000	60500	0.552	0.448	33	1
unitig_5_quiver	60500	61000	0.532	0.468	26	1
unitig_5_quiver	61000	61500	0.484	0.516	24	0
unitig_5_quiver	61500	62000	0.508	0.492	24	0
unitig_5_quiver	62000	62500	0.53	0.47	29	0
unitig_5_quiver	62500	63000	0.532	0.468	25	1
unitig_5_quiver	63000	63500	0.528	0.472	38	1
unitig_5_quiver	63500	64000	0.576	0.424	38	0
unitig_5_quiver	64000	64500	0.504	0.496	49	1
unitig_5_quiver	64500	65000	0.552	0.448	44	3
unitig_5_quiver	65000	65500	0.516	0.484	35	1
unitig_5_quiver	65500	66000	0.522	0.478	22	1
unitig_5_quiver	66000	66500	0.562	0.438	26	0
unitig_5_quiver	66500	67000	0.564	0.436	38	0
unitig_5_quiver	67000	67500	0.574	0.426	47	1
unitig_5_quiver	67500	68000	0.57	0.43	33	1
unitig_5_quiver	68000	68500	0.58	0.42	44	0
unitig_5_quiver	68500	69000	0.534	0.466	44	1
unitig_5_quiver	69000	69500	0.542	0.458	33	4
unitig_5_quiver	69500	70000	0.528	0.472	36	3
unitig_5_quiver	70000	70500	0.518	0.482	40	2
unitig_5_quiver	70500	71000	0.6	0.4	12	0
unitig_5_quiver	71000	71500	0.558	0.442	40	0
unitig_5_quiver	71500	72000	0.556	0.444	47	0
unitig_5_quiver	72000	72500	0.552	0.448	26	0
unitig_5_quiver	72500	73000	0.458	0.542	0	0
unitig_5_quiver	73000	73500	0.494	0.506	0	0
unitig_5_quiver	73500	74000	0.434	0.566	0	0
unitig_5_quiver	74000	74500	0.47	0.53	0	0
unitig_5_quiver	74500	75000	0.44	0.56	0	0
unitig_5_quiver	75000	75500	0.482	0.518	0	0
unitig_5_quiver	75500	76000	0.484	0.516	0	0
unitig_5_quiver	76000	76500	0.468	0.532	0	0
unitig_5_quiver	76500	77000	0.454	0.546	0	0
unitig_5_quiver	77000	77500	0.452	0.548	0	0
unitig_5_quiver	77500	78000	0.486	0.514	0	0
unitig_5_quiver	78000	78500	0.492	0.508	0	0
unitig_5_quiver	78500	79000	0.452	0.548	0	0
unitig_5_quiver	79000	79500	0.478	0.522	0	0
unitig_5_quiver	79500	80000	0.476	0.524	0	0
unitig_5_quiver	80000	80500	0.496	0.504	0	0
unitig_5_quiver	80500	81000	0.468	0.532	0	0
unitig_5_quiver	81000	81500	0.47	0.53	0	0
unitig_5_quiver	81500	82000	0.546	0.454	0	0
unitig_5_quiver	82000	82500	0.444	0.556	0	0
unitig_5_quiver	82500	83000	0.458	0.542	0	0
unitig_5_quiver	83000	83500	0.494	0.506	0	0
unitig_5_quiver	83500	84000	0.472	0.528	0	0
unitig_5_quiver	84000	84500	0.446	0.554	0	0
unitig_5_quiver	84500	85000	0.424	0.576	0	0
unitig_5_quiver	85000	85500	0.462	0.538	0	0
unitig_5_quiver	85500	86000	0.412	0.588	0	0
unitig_5_quiver	86000	86500	0.432	0.568	0	0
unitig_5_quiver	86500	87000	0.464	0.536	0	0
unitig_5_quiver	87000	87500	0.41	0.59	0	0
unitig_5_quiver	87500	88000	0.464	0.536	0	0
unitig_5_quiver	88000	88500	0.454	0.546	0	0
unitig_5_quiver	88500	89000	0.432	0.568	0	0
unitig_5_quiver	89000	89500	0.486	0.514	0	0
unitig_5_quiver	89500	90000	0.44	0.56	0	0
unitig_5_quiver	90000	90500	0.43	0.57	0	0
unitig_5_quiver	90500	91000	0.47	0.53	0	0
unitig_5_quiver	91000	91500	0.45	0.55	0	0
unitig_5_quiver	91500	92000	0.456	0.544	0	0
unitig_5_quiver	92000	92500	0.454	0.546	0	0
unitig_5_quiver	92500	93000	0.478	0.522	0	0
unitig_5_quiver	93000	93500	0.462	0.538	0	0
unitig_5_quiver	93500	94000	0.46	0.54	0	0
unitig_5_quiver	94000	94500	0.46	0.54	0	0
unitig_5_quiver	94500	95000	0.482	0.518	0	0
unitig_5_quiver	95000	95500	0.456	0.544	0	0
unitig_5_quiver	95500	96000	0.456	0.544	0	0
unitig_5_quiver	96000	96500	0.428	0.572	0	0
unitig_5_quiver	96500	97000	0.478	0.522	0	0
unitig_5_quiver	97000	97500	0.484	0.516	0	0
unitig_5_quiver	97500	98000	0.454	0.546	0	0
unitig_5_quiver	98000	98500	0.466	0.534	0	0
unitig_5_quiver	98500	99000	0.466	0.534	0	1
unitig_5_quiver	99000	99500	0.468	0.532	0	0
unitig_5_quiver	99500	100000	0.43	0.57	0	0
unitig_5_quiver	100000	100500	0.476	0.524	0	0
unitig_5_quiver	100500	101000	0.474	0.526	0	0
unitig_5_quiver	101000	101500	0.456	0.544	0	0
unitig_5_quiver	101500	102000	0.45	0.55	0	0
unitig_5_quiver	102000	102500	0.458	0.542	0	0
unitig_5_quiver	102500	103000	0.396	0.604	0	0
unitig_5_quiver	103000	103500	0.444	0.556	0	0
unitig_5_quiver	103500	104000	0.552	0.448	57	0
unitig_5_quiver	104000	104500	0.558	0.442	55	0
unitig_5_quiver	104500	105000	0.622	0.378	26	0
unitig_5_quiver	105000	105500	0.58	0.42	70	0
unitig_5_quiver	105500	106000	0.6	0.4	52	1
unitig_5_quiver	106000	106500	0.522	0.478	49	1
unitig_5_quiver	106500	107000	0.49	0.51	0	0
unitig_5_quiver	107000	107500	0.446	0.554	0	0
unitig_5_quiver	107500	108000	0.46	0.54	0	0
unitig_5_quiver	108000	108500	0.446	0.554	0	0
unitig_5_quiver	108500	109000	0.478	0.522	0	0
unitig_5_quiver	109000	109500	0.462	0.538	0	0
unitig_5_quiver	109500	110000	0.434	0.566	0	0
unitig_5_quiver	110000	110500	0.458	0.542	0	0
unitig_5_quiver	110500	111000	0.482	0.518	0	0
unitig_5_quiver	111000	111500	0.46	0.54	0	0
unitig_5_quiver	111500	112000	0.432	0.568	0	0
unitig_5_quiver	112000	112500	0.468	0.532	0	0
unitig_5_quiver	112500	113000	0.464	0.536	0	0
unitig_5_quiver	113000	113500	0.442	0.558	0	0
unitig_5_quiver	113500	114000	0.452	0.548	0	0
unitig_5_quiver	114000	114500	0.458	0.542	0	0
unitig_5_quiver	114500	115000	0.454	0.546	0	0
unitig_5_quiver	115000	115500	0.462	0.538	0	0
unitig_5_quiver	115500	116000	0.588	0.412	39	0
unitig_5_quiver	116000	116500	0.6	0.4	25	0
unitig_5_quiver	116500	117000	0.576	0.424	25	0
unitig_5_quiver	117000	117500	0.584	0.416	27	0
unitig_5_quiver	117500	118000	0.576	0.424	16	0
unitig_5_quiver	118000	118500	0.594	0.406	19	0
unitig_5_quiver	118500	119000	0.586	0.414	36	0
unitig_5_quiver	119000	119500	0.572	0.428	34	0
unitig_5_quiver	119500	120000	0.608	0.392	50	0
unitig_5_quiver	120000	120500	0.596	0.404	33	0
unitig_5_quiver	120500	121000	0.548	0.452	45	0
unitig_5_quiver	121000	121500	0.56	0.44	31	0
unitig_5_quiver	121500	122000	0.514	0.486	0	2
unitig_5_quiver	122000	122500	0.506	0.494	0	0
unitig_5_quiver	122500	123000	0.464	0.536	0	0
unitig_5_quiver	123000	123500	0.494	0.506	0	0
unitig_5_quiver	123500	124000	0.478	0.522	0	0
unitig_5_quiver	124000	124500	0.488	0.512	0	0
unitig_5_quiver	124500	125000	0.462	0.538	0	0
unitig_5_quiver	125000	125500	0.54	0.46	0	0
unitig_5_quiver	125500	126000	0.51	0.49	0	0
unitig_5_quiver	126000	126500	0.456	0.544	0	0
unitig_5_quiver	126500	127000	0.464	0.536	0	0
unitig_5_quiver	127000	127500	0.45	0.55	0	0
unitig_5_quiver	127500	128000	0.454	0.546	0	0
unitig_5_quiver	128000	128500	0.438	0.562	0	0
unitig_5_quiver	128500	129000	0.408	0.592	0	0
unitig_5_quiver	129000	129500	0.422	0.578	0	0
unitig_5_quiver	129500	130000	0.478	0.522	0	0
unitig_5_quiver	130000	130500	0.488	0.512	0	0
unitig_5_quiver	130500	131000	0.468	0.532	0	0
unitig_5_quiver	131000	131500	0.466	0.534	0	0
unitig_5_quiver	131500	132000	0.384	0.616	0	0
unitig_5_quiver	132000	132500	0.446	0.554	0	0
unitig_5_quiver	132500	133000	0.456	0.544	0	0
unitig_5_quiver	133000	133500	0.474	0.526	0	0
unitig_5_quiver	133500	134000	0.446	0.554	0	0
unitig_5_quiver	134000	134500	0.484	0.516	0	0
unitig_5_quiver	134500	135000	0.45	0.55	0	0
unitig_5_quiver	135000	135500	0.408	0.592	0	0
unitig_5_quiver	135500	136000	0.432	0.568	0	0
unitig_5_quiver	136000	136500	0.498	0.502	0	0
unitig_5_quiver	136500	137000	0.49	0.51	0	0
unitig_5_quiver	137000	137500	0.494	0.506	0	0
unitig_5_quiver	137500	138000	0.502	0.498	0	0
unitig_5_quiver	138000	138500	0.488	0.512	0	0
unitig_5_quiver	138500	139000	0.468	0.532	0	0
unitig_5_quiver	139000	139500	0.462	0.538	0	0
unitig_5_quiver	139500	140000	0.428	0.572	0	0
unitig_5_quiver	140000	140500	0.442	0.558	0	0
unitig_5_quiver	140500	141000	0.43	0.57	0	0
unitig_5_quiver	141000	141500	0.46	0.54	0	0
unitig_5_quiver	141500	142000	0.476	0.524	0	0
unitig_5_quiver	142000	142500	0.438	0.562	0	0
unitig_5_quiver	142500	143000	0.468	0.532	0	0
unitig_5_quiver	143000	143500	0.474	0.526	0	0
unitig_5_quiver	143500	144000	0.46	0.54	0	0
unitig_5_quiver	144000	144500	0.462	0.538	0	0
unitig_5_quiver	144500	145000	0.47	0.53	0	0
unitig_5_quiver	145000	145500	0.422	0.578	0	0
unitig_5_quiver	145500	146000	0.484	0.516	0	0
unitig_5_quiver	146000	146500	0.454	0.546	0	0
unitig_5_quiver	146500	147000	0.484	0.516	0	0
unitig_5_quiver	147000	147500	0.444	0.556	0	0
unitig_5_quiver	147500	148000	0.472	0.528	0	0
unitig_5_quiver	148000	148500	0.412	0.588	0	0
unitig_5_quiver	148500	149000	0.428	0.572	0	0
unitig_5_quiver	149000	149500	0.6	0.4	0	0
unitig_5_quiver	149500	150000	0.434	0.566	0	0
unitig_5_quiver	150000	150500	0.448	0.552	0	0
unitig_5_quiver	150500	151000	0.42	0.58	0	0
unitig_5_quiver	151000	151500	0.446	0.554	0	0
unitig_5_quiver	151500	152000	0.422	0.578	0	0
unitig_5_quiver	152000	152500	0.478	0.522	0	0
unitig_5_quiver	152500	153000	0.452	0.548	0	0
unitig_5_quiver	153000	153500	0.456	0.544	0	0
unitig_5_quiver	153500	154000	0.466	0.534	0	0
unitig_5_quiver	154000	154500	0.466	0.534	0	0
unitig_5_quiver	154500	155000	0.462	0.538	0	0
unitig_5_quiver	155000	155500	0.476	0.524	0	1
unitig_5_quiver	155500	156000	0.506	0.494	0	0
unitig_5_quiver	156000	156500	0.476	0.524	0	0
unitig_5_quiver	156500	157000	0.51	0.49	0	0
unitig_5_quiver	157000	157500	0.434	0.566	0	0
unitig_5_quiver	157500	158000	0.462	0.538	0	0
unitig_5_quiver	158000	158500	0.462	0.538	0	0
unitig_5_quiver	158500	159000	0.446	0.554	0	0
unitig_5_quiver	159000	159500	0.44	0.56	0	0
unitig_5_quiver	159500	160000	0.454	0.546	0	0
unitig_5_quiver	160000	160500	0.48	0.52	0	0
unitig_5_quiver	160500	161000	0.456	0.544	0	0
unitig_5_quiver	161000	161500	0.406	0.594	0	0
unitig_5_quiver	161500	162000	0.444	0.556	0	0
unitig_5_quiver	162000	162500	0.49	0.51	0	0
unitig_5_quiver	162500	163000	0.454	0.546	0	0
unitig_5_quiver	163000	163500	0.444	0.556	0	0
unitig_5_quiver	163500	164000	0.436	0.564	0	0
unitig_5_quiver	164000	164500	0.412	0.588	0	0
unitig_5_quiver	164500	165000	0.384	0.616	0	0
unitig_5_quiver	165000	165500	0.412	0.588	0	0
unitig_5_quiver	165500	166000	0.45	0.55	0	0
unitig_5_quiver	166000	166500	0.456	0.544	0	0
unitig_5_quiver	166500	167000	0.474	0.526	0	0
unitig_5_quiver	167000	167500	0.46	0.54	0	0
unitig_5_quiver	167500	168000	0.442	0.558	0	0
unitig_5_quiver	168000	168500	0.49	0.51	0	0
unitig_5_quiver	168500	169000	0.416	0.584	0	0
unitig_5_quiver	169000	169500	0.434	0.566	0	0
unitig_5_quiver	169500	170000	0.442	0.558	0	0
unitig_5_quiver	170000	170500	0.488	0.512	0	0
unitig_5_quiver	170500	171000	0.446	0.554	0	0
unitig_5_quiver	171000	171500	0.44	0.56	0	0
unitig_5_quiver	171500	172000	0.4	0.6	0	0
unitig_5_quiver	172000	172500	0.514	0.486	0	0
unitig_5_quiver	172500	173000	0.414	0.586	0	0
unitig_5_quiver	173000	173500	0.416	0.584	0	0
unitig_5_quiver	173500	174000	0.396	0.604	0	0
unitig_5_quiver	174000	174500	0.468	0.532	0	0
unitig_5_quiver	174500	175000	0.474	0.526	0	0
unitig_5_quiver	175000	175500	0.482	0.518	0	0
unitig_5_quiver	175500	176000	0.478	0.522	0	0
unitig_5_quiver	176000	176500	0.452	0.548	0	0
unitig_5_quiver	176500	177000	0.47	0.53	0	0
unitig_5_quiver	177000	177500	0.494	0.506	0	0
unitig_5_quiver	177500	178000	0.488	0.512	0	0
unitig_5_quiver	178000	178500	0.456	0.544	0	0
unitig_5_quiver	178500	179000	0.458	0.542	0	0
unitig_5_quiver	179000	179500	0.494	0.506	0	0
unitig_5_quiver	179500	180000	0.468	0.532	0	0
unitig_5_quiver	180000	180500	0.436	0.564	0	0
unitig_5_quiver	180500	181000	0.458	0.542	0	0
unitig_5_quiver	181000	181500	0.466	0.534	0	0
unitig_5_quiver	181500	182000	0.448	0.552	0	0
unitig_5_quiver	182000	182500	0.382	0.618	0	0
unitig_5_quiver	182500	183000	0.442	0.558	0	0
unitig_5_quiver	183000	183500	0.48	0.52	0	0
unitig_5_quiver	183500	184000	0.41	0.59	0	0
unitig_5_quiver	184000	184500	0.474	0.526	0	0
unitig_5_quiver	184500	185000	0.45	0.55	0	0
unitig_5_quiver	185000	185500	0.462	0.538	0	0
unitig_5_quiver	185500	186000	0.468	0.532	0	0
unitig_5_quiver	186000	186500	0.442	0.558	0	0
unitig_5_quiver	186500	187000	0.494	0.506	0	0
unitig_5_quiver	187000	187500	0.388	0.612	0	0
unitig_5_quiver	187500	188000	0.43	0.57	0	0
unitig_5_quiver	188000	188500	0.444	0.556	0	0
unitig_5_quiver	188500	189000	0.484	0.516	0	0
unitig_5_quiver	189000	189500	0.442	0.558	0	0
unitig_5_quiver	189500	190000	0.446	0.554	0	0
unitig_5_quiver	190000	190500	0.438	0.562	0	0
unitig_5_quiver	190500	191000	0.414	0.586	0	0
unitig_5_quiver	191000	191500	0.504	0.496	0	0
unitig_5_quiver	191500	192000	0.464	0.536	0	0
unitig_5_quiver	192000	192500	0.43	0.57	0	0
unitig_5_quiver	192500	193000	0.404	0.596	0	0
unitig_5_quiver	193000	193500	0.48	0.52	0	0
unitig_5_quiver	193500	194000	0.484	0.516	0	0
unitig_5_quiver	194000	194500	0.46	0.54	0	0
unitig_5_quiver	194500	195000	0.482	0.518	0	0
unitig_5_quiver	195000	195500	0.478	0.522	0	0
unitig_5_quiver	195500	196000	0.472	0.528	0	0
unitig_5_quiver	196000	196500	0.474	0.526	0	0
unitig_5_quiver	196500	197000	0.614	0.386	0	0
unitig_5_quiver	197000	197500	0.628	0.372	0	0
unitig_5_quiver	197500	198000	0.614	0.386	0	0
unitig_5_quiver	198000	198500	0.632	0.368	0	0
unitig_5_quiver	198500	199000	0.61	0.39	0	0
unitig_5_quiver	199000	199500	0.658	0.342	1	0
unitig_5_quiver	199500	200000	0.65	0.35	0	0
unitig_5_quiver	200000	200500	0.646	0.354	0	0
unitig_5_quiver	200500	201000	0.602	0.398	1	0
unitig_5_quiver	201000	201500	0.472	0.528	0	0
unitig_5_quiver	201500	202000	0.5	0.5	0	0
unitig_5_quiver	202000	202500	0.464	0.536	0	0
unitig_5_quiver	202500	203000	0.422	0.578	0	0
unitig_5_quiver	203000	203500	0.434	0.566	0	0
unitig_5_quiver	203500	204000	0.434	0.566	0	0
unitig_5_quiver	204000	204500	0.446	0.554	0	0
unitig_5_quiver	204500	205000	0.47	0.53	0	0
unitig_5_quiver	205000	205500	0.456	0.544	0	0
unitig_5_quiver	205500	206000	0.446	0.554	0	0
unitig_5_quiver	206000	206500	0.446	0.554	0	0
unitig_5_quiver	206500	207000	0.464	0.536	0	0
unitig_5_quiver	207000	207500	0.46	0.54	0	0
unitig_5_quiver	207500	208000	0.472	0.528	0	0
unitig_5_quiver	208000	208500	0.496	0.504	0	0
unitig_5_quiver	208500	209000	0.44	0.56	0	0
unitig_5_quiver	209000	209500	0.498	0.502	0	0
unitig_5_quiver	209500	210000	0.356	0.644	0	0
unitig_5_quiver	210000	210500	0.38	0.62	0	0
unitig_5_quiver	210500	211000	0.504	0.496	0	0
unitig_5_quiver	211000	211500	0.462	0.538	0	0
unitig_5_quiver	211500	212000	0.438	0.562	0	0
unitig_5_quiver	212000	212500	0.448	0.552	0	0
unitig_5_quiver	212500	213000	0.432	0.568	0	0
unitig_5_quiver	213000	213500	0.462	0.538	0	0
unitig_5_quiver	213500	214000	0.48	0.52	0	0
unitig_5_quiver	214000	214500	0.458	0.542	0	0
unitig_5_quiver	214500	215000	0.462	0.538	0	0
unitig_5_quiver	215000	215500	0.416	0.584	0	0
unitig_5_quiver	215500	216000	0.424	0.576	0	0
unitig_5_quiver	216000	216500	0.536	0.464	1	0
unitig_5_quiver	216500	217000	0.656	0.344	19	0
unitig_5_quiver	217000	217500	0.56	0.44	74	0
unitig_5_quiver	217500	218000	0.556	0.444	47	1
unitig_5_quiver	218000	218500	0.55	0.45	22	0
unitig_5_quiver	218500	219000	0.596	0.404	26	0
unitig_5_quiver	219000	219500	0.552	0.448	54	0
unitig_5_quiver	219500	220000	0.544	0.456	12	0
unitig_5_quiver	220000	220500	0.502	0.498	34	0
unitig_5_quiver	220500	221000	0.544	0.456	49	0
unitig_5_quiver	221000	221500	0.574	0.426	33	0
unitig_5_quiver	221500	222000	0.516	0.484	43	0
unitig_5_quiver	222000	222500	0.498	0.502	31	0
unitig_5_quiver	222500	223000	0.516	0.484	28	0
unitig_5_quiver	223000	223500	0.522	0.478	59	0
unitig_5_quiver	223500	224000	0.578	0.422	50	0
unitig_5_quiver	224000	224500	0.612	0.388	52	0
unitig_5_quiver	224500	225000	0.556	0.444	20	0
unitig_5_quiver	225000	225500	0.468	0.532	0	0
unitig_5_quiver	225500	226000	0.42	0.58	0	0
unitig_5_quiver	226000	226500	0.422	0.578	0	0
unitig_5_quiver	226500	227000	0.486	0.514	0	0
unitig_5_quiver	227000	227500	0.48	0.52	0	0
unitig_5_quiver	227500	228000	0.49	0.51	0	0
unitig_5_quiver	228000	228500	0.456	0.544	0	0
unitig_5_quiver	228500	229000	0.45	0.55	0	0
unitig_5_quiver	229000	229500	0.44	0.56	0	0
unitig_5_quiver	229500	230000	0.464	0.536	0	0
unitig_5_quiver	230000	230500	0.466	0.534	0	0
unitig_5_quiver	230500	231000	0.418	0.582	0	0
unitig_5_quiver	231000	231500	0.462	0.538	0	0
unitig_5_quiver	231500	232000	0.43	0.57	0	0
unitig_5_quiver	232000	232500	0.444	0.556	0	0
unitig_5_quiver	232500	233000	0.428	0.572	0	0
unitig_5_quiver	233000	233500	0.418	0.582	0	0
unitig_5_quiver	233500	234000	0.504	0.496	0	0
unitig_5_quiver	234000	234500	0.464	0.536	0	0
unitig_5_quiver	234500	235000	0.47	0.53	0	0
unitig_5_quiver	235000	235500	0.47	0.53	0	0
unitig_5_quiver	235500	236000	0.46	0.54	0	0
unitig_5_quiver	236000	236500	0.434	0.566	0	0
unitig_5_quiver	236500	237000	0.498	0.502	0	0
unitig_5_quiver	237000	237500	0.48	0.52	0	0
unitig_5_quiver	237500	238000	0.48	0.52	0	0
unitig_5_quiver	238000	238500	0.428	0.572	0	0
unitig_5_quiver	238500	239000	0.478	0.522	0	0
unitig_5_quiver	239000	239500	0.46	0.54	0	0
unitig_5_quiver	239500	240000	0.464	0.536	0	0
unitig_5_quiver	240000	240500	0.44	0.56	0	0
unitig_5_quiver	240500	241000	0.488	0.512	0	0
unitig_5_quiver	241000	241500	0.532	0.468	0	0
unitig_5_quiver	241500	242000	0.468	0.532	0	0
unitig_5_quiver	242000	242500	0.452	0.548	0	0
unitig_5_quiver	242500	243000	0.448	0.552	0	0
unitig_5_quiver	243000	243500	0.462	0.538	0	0
unitig_5_quiver	243500	244000	0.45	0.55	0	0
unitig_5_quiver	244000	244500	0.45	0.55	0	0
unitig_5_quiver	244500	245000	0.42	0.58	0	0
unitig_5_quiver	245000	245500	0.484	0.516	0	0
unitig_5_quiver	245500	246000	0.496	0.504	0	0
unitig_5_quiver	246000	246500	0.474	0.526	0	0
unitig_5_quiver	246500	247000	0.428	0.572	0	0
unitig_5_quiver	247000	247500	0.44	0.56	0	0
unitig_5_quiver	247500	248000	0.512	0.488	0	0
unitig_5_quiver	248000	248500	0.462	0.538	0	0
unitig_5_quiver	248500	249000	0.474	0.526	0	0
unitig_5_quiver	249000	249500	0.408	0.592	0	0
unitig_5_quiver	249500	250000	0.378	0.622	0	0
unitig_5_quiver	250000	250500	0.408	0.592	0	0
unitig_5_quiver	250500	251000	0.434	0.566	0	0
unitig_5_quiver	251000	251500	0.452	0.548	0	0
unitig_5_quiver	251500	252000	0.488	0.512	0	0
unitig_5_quiver	252000	252500	0.444	0.556	0	0
unitig_5_quiver	252500	253000	0.49	0.51	0	0
unitig_5_quiver	253000	253500	0.442	0.558	0	0
unitig_5_quiver	253500	254000	0.464	0.536	0	0
unitig_5_quiver	254000	254500	0.478	0.522	0	0
unitig_5_quiver	254500	255000	0.426	0.574	0	0
unitig_5_quiver	255000	255500	0.446	0.554	0	0
unitig_5_quiver	255500	256000	0.432	0.568	0	0
unitig_5_quiver	256000	256500	0.434	0.566	0	0
unitig_5_quiver	256500	257000	0.438	0.562	0	0
unitig_5_quiver	257000	257500	0.458	0.542	0	0
unitig_5_quiver	257500	258000	0.444	0.556	0	0
unitig_5_quiver	258000	258500	0.418	0.582	0	0
unitig_5_quiver	258500	259000	0.472	0.528	0	0
unitig_5_quiver	259000	259500	0.492	0.508	0	0
unitig_5_quiver	259500	260000	0.472	0.528	0	0
unitig_5_quiver	260000	260500	0.436	0.564	0	0
unitig_5_quiver	260500	261000	0.446	0.554	0	0
unitig_5_quiver	261000	261500	0.458	0.542	0	0
unitig_5_quiver	261500	262000	0.478	0.522	0	0
unitig_5_quiver	262000	262500	0.55	0.45	42	1
unitig_5_quiver	262500	263000	0.606	0.394	41	0
unitig_5_quiver	263000	263500	0.576	0.424	33	0
unitig_5_quiver	263500	264000	0.522	0.478	63	1
unitig_5_quiver	264000	264500	0.51	0.49	41	0
unitig_5_quiver	264500	265000	0.566	0.434	41	0
unitig_5_quiver	265000	265500	0.502	0.498	49	1
unitig_5_quiver	265500	266000	0.56	0.44	16	1
unitig_5_quiver	266000	266500	0.608	0.392	19	0
unitig_5_quiver	266500	267000	0.556	0.444	45	1
unitig_5_quiver	267000	267500	0.54	0.46	9	0
unitig_5_quiver	267500	268000	0.502	0.498	0	0
unitig_5_quiver	268000	268500	0.44	0.56	0	0
unitig_5_quiver	268500	269000	0.424	0.576	0	0
unitig_5_quiver	269000	269500	0.422	0.578	0	0
unitig_5_quiver	269500	270000	0.428	0.572	0	0
unitig_5_quiver	270000	270500	0.442	0.558	0	0
unitig_5_quiver	270500	271000	0.454	0.546	0	0
unitig_5_quiver	271000	271500	0.456	0.544	0	0
unitig_5_quiver	271500	272000	0.458	0.542	0	0
unitig_5_quiver	272000	272500	0.458	0.542	0	0
unitig_5_quiver	272500	273000	0.486	0.514	0	0
unitig_5_quiver	273000	273500	0.454	0.546	0	0
unitig_5_quiver	273500	274000	0.472	0.528	0	0
unitig_5_quiver	274000	274500	0.424	0.576	0	0
unitig_5_quiver	274500	275000	0.472	0.528	0	0
unitig_5_quiver	275000	275500	0.43	0.57	0	0
unitig_5_quiver	275500	276000	0.462	0.538	0	0
unitig_5_quiver	276000	276500	0.462	0.538	0	0
unitig_5_quiver	276500	277000	0.462	0.538	0	0
unitig_5_quiver	277000	277500	0.486	0.514	0	0
unitig_5_quiver	277500	278000	0.466	0.534	0	0
unitig_5_quiver	278000	278500	0.5	0.5	0	0
unitig_5_quiver	278500	279000	0.472	0.528	0	0
unitig_5_quiver	279000	279500	0.46	0.54	0	0
unitig_5_quiver	279500	280000	0.448	0.552	0	0
unitig_5_quiver	280000	280500	0.472	0.528	0	0
unitig_5_quiver	280500	281000	0.428	0.572	0	0
unitig_5_quiver	281000	281500	0.438	0.562	0	0
unitig_5_quiver	281500	282000	0.478	0.522	0	0
unitig_5_quiver	282000	282500	0.462	0.538	0	0
unitig_5_quiver	282500	283000	0.384	0.616	0	0
unitig_5_quiver	283000	283500	0.44	0.56	0	0
unitig_5_quiver	283500	284000	0.464	0.536	0	0
unitig_5_quiver	284000	284500	0.434	0.566	0	0
unitig_5_quiver	284500	285000	0.478	0.522	0	0
unitig_5_quiver	285000	285500	0.452	0.548	0	0
unitig_5_quiver	285500	286000	0.496	0.504	0	0
unitig_5_quiver	286000	286500	0.464	0.536	0	0
unitig_5_quiver	286500	287000	0.43	0.57	0	0
unitig_5_quiver	287000	287500	0.49	0.51	0	0
unitig_5_quiver	287500	288000	0.46	0.54	0	0
unitig_5_quiver	288000	288500	0.476	0.524	0	0
unitig_5_quiver	288500	289000	0.45	0.55	0	0
unitig_5_quiver	289000	289500	0.424	0.576	0	0
unitig_5_quiver	289500	290000	0.468	0.532	0	0
unitig_5_quiver	290000	290500	0.592	0.408	0	0
unitig_5_quiver	290500	291000	0.436	0.564	0	0
unitig_5_quiver	291000	291500	0.444	0.556	0	0
unitig_5_quiver	291500	292000	0.442	0.558	0	0
unitig_5_quiver	292000	292500	0.456	0.544	0	0
unitig_5_quiver	292500	293000	0.472	0.528	0	0
unitig_5_quiver	293000	293500	0.458	0.542	0	0
unitig_5_quiver	293500	294000	0.47	0.53	0	0
unitig_5_quiver	294000	294500	0.436	0.564	0	0
unitig_5_quiver	294500	295000	0.438	0.562	0	0
unitig_5_quiver	295000	295500	0.494	0.506	0	0
unitig_5_quiver	295500	296000	0.398	0.602	0	0
unitig_5_quiver	296000	296500	0.402	0.598	0	0
unitig_5_quiver	296500	297000	0.454	0.546	0	0
unitig_5_quiver	297000	297500	0.518	0.482	0	0
unitig_5_quiver	297500	298000	0.462	0.538	0	0
unitig_5_quiver	298000	298500	0.468	0.532	0	0
unitig_5_quiver	298500	299000	0.468	0.532	0	0
unitig_5_quiver	299000	299500	0.446	0.554	0	0
unitig_5_quiver	299500	300000	0.42	0.58	0	0
unitig_5_quiver	300000	300500	0.49	0.51	0	0
unitig_5_quiver	300500	301000	0.438	0.562	0	0
unitig_5_quiver	301000	301500	0.474	0.526	0	0
unitig_5_quiver	301500	302000	0.442	0.558	0	0
unitig_5_quiver	302000	302500	0.476	0.524	0	0
unitig_5_quiver	302500	303000	0.502	0.498	0	0
unitig_5_quiver	303000	303500	0.44	0.56	0	0
unitig_5_quiver	303500	304000	0.488	0.512	0	0
unitig_5_quiver	304000	304500	0.462	0.538	0	0
unitig_5_quiver	304500	305000	0.472	0.528	0	0
unitig_5_quiver	305000	305500	0.476	0.524	0	0
unitig_5_quiver	305500	306000	0.456	0.544	0	0
unitig_5_quiver	306000	306500	0.432	0.568	0	0
unitig_5_quiver	306500	307000	0.446	0.554	0	0
unitig_5_quiver	307000	307500	0.414	0.586	0	0
unitig_5_quiver	307500	308000	0.438	0.562	0	0
unitig_5_quiver	308000	308500	0.418	0.582	0	0
unitig_5_quiver	308500	309000	0.462	0.538	0	0
unitig_5_quiver	309000	309500	0.478	0.522	0	0
unitig_5_quiver	309500	310000	0.43	0.57	0	0
unitig_5_quiver	310000	310500	0.468	0.532	0	0
unitig_5_quiver	310500	311000	0.462	0.538	0	0
unitig_5_quiver	311000	311500	0.438	0.562	0	0
unitig_5_quiver	311500	312000	0.464	0.536	0	0
unitig_5_quiver	312000	312500	0.476	0.524	0	0
unitig_5_quiver	312500	313000	0.442	0.558	0	0
unitig_5_quiver	313000	313500	0.484	0.516	0	0
unitig_5_quiver	313500	314000	0.452	0.548	0	0
unitig_5_quiver	314000	314500	0.464	0.536	0	0
unitig_5_quiver	314500	315000	0.454	0.546	0	0
unitig_5_quiver	315000	315500	0.484	0.516	0	0
unitig_5_quiver	315500	316000	0.472	0.528	0	0
unitig_5_quiver	316000	316500	0.482	0.518	0	0
unitig_5_quiver	316500	317000	0.502	0.498	0	0
unitig_5_quiver	317000	317500	0.466	0.534	0	0
unitig_5_quiver	317500	318000	0.42	0.58	0	0
unitig_5_quiver	318000	318500	0.482	0.518	0	0
unitig_5_quiver	318500	319000	0.526	0.474	0	0
unitig_5_quiver	319000	319500	0.456	0.544	0	0
unitig_5_quiver	319500	320000	0.47	0.53	0	0
unitig_5_quiver	320000	320500	0.488	0.512	0	0
unitig_5_quiver	320500	321000	0.444	0.556	0	0
unitig_5_quiver	321000	321500	0.488	0.512	0	0
unitig_5_quiver	321500	322000	0.492	0.508	0	0
unitig_5_quiver	322000	322500	0.456	0.544	0	0
unitig_5_quiver	322500	323000	0.46	0.54	0	0
unitig_5_quiver	323000	323500	0.466	0.534	0	0
unitig_5_quiver	323500	324000	0.454	0.546	0	0
unitig_5_quiver	324000	324500	0.494	0.506	0	0
unitig_5_quiver	324500	325000	0.466	0.534	0	0
unitig_5_quiver	325000	325500	0.452	0.548	0	0
unitig_5_quiver	325500	326000	0.452	0.548	0	0
unitig_5_quiver	326000	326500	0.45	0.55	0	0
unitig_5_quiver	326500	327000	0.484	0.516	0	0
unitig_5_quiver	327000	327500	0.428	0.572	0	0
unitig_5_quiver	327500	328000	0.456	0.544	0	0
unitig_5_quiver	328000	328500	0.458	0.542	0	0
unitig_5_quiver	328500	329000	0.488	0.512	0	0
unitig_5_quiver	329000	329500	0.48	0.52	0	0
unitig_5_quiver	329500	330000	0.474	0.526	0	0
unitig_5_quiver	330000	330500	0.502	0.498	0	0
unitig_5_quiver	330500	331000	0.406	0.594	0	0
unitig_5_quiver	331000	331500	0.484	0.516	0	0
unitig_5_quiver	331500	332000	0.498	0.502	0	0
unitig_5_quiver	332000	332500	0.482	0.518	0	0
unitig_5_quiver	332500	333000	0.49	0.51	0	0
unitig_5_quiver	333000	333500	0.422	0.578	0	0
unitig_5_quiver	333500	334000	0.464	0.536	1	0
unitig_5_quiver	334000	334500	0.56	0.44	59	0
unitig_5_quiver	334500	335000	0.562	0.438	64	0
unitig_5_quiver	335000	335500	0.604	0.396	60	0
unitig_5_quiver	335500	336000	0.574	0.426	59	0
unitig_5_quiver	336000	336500	0.646	0.354	23	1
unitig_5_quiver	336500	337000	0.586	0.414	66	0
unitig_5_quiver	337000	337500	0.608	0.392	43	0
unitig_5_quiver	337500	338000	0.42	0.58	28	1
unitig_5_quiver	338000	338500	0.444	0.556	0	0
unitig_5_quiver	338500	339000	0.502	0.498	0	0
unitig_5_quiver	339000	339500	0.47	0.53	0	0
unitig_5_quiver	339500	340000	0.42	0.58	0	0
unitig_5_quiver	340000	340500	0.438	0.562	0	0
unitig_5_quiver	340500	341000	0.442	0.558	0	0
unitig_5_quiver	341000	341500	0.454	0.546	0	0
unitig_5_quiver	341500	342000	0.506	0.494	0	0
unitig_5_quiver	342000	342500	0.478	0.522	0	0
unitig_5_quiver	342500	343000	0.482	0.518	0	0
unitig_5_quiver	343000	343500	0.472	0.528	0	0
unitig_5_quiver	343500	344000	0.47	0.53	0	0
unitig_5_quiver	344000	344500	0.492	0.508	0	0
unitig_5_quiver	344500	345000	0.46	0.54	0	0
unitig_5_quiver	345000	345500	0.48	0.52	0	0
unitig_5_quiver	345500	346000	0.474	0.526	0	0
unitig_5_quiver	346000	346500	0.454	0.546	0	0
unitig_5_quiver	346500	347000	0.466	0.534	0	0
unitig_5_quiver	347000	347500	0.488	0.512	0	0
unitig_5_quiver	347500	348000	0.42	0.58	0	0
unitig_5_quiver	348000	348500	0.452	0.548	0	0
unitig_5_quiver	348500	349000	0.442	0.558	0	0
unitig_5_quiver	349000	349500	0.498	0.502	0	0
unitig_5_quiver	349500	350000	0.45	0.55	0	0
unitig_5_quiver	350000	350500	0.504	0.496	0	0
unitig_5_quiver	350500	351000	0.476	0.524	0	0
unitig_5_quiver	351000	351500	0.464	0.536	0	0
unitig_5_quiver	351500	352000	0.484	0.516	0	0
unitig_5_quiver	352000	352500	0.478	0.522	0	0
unitig_5_quiver	352500	353000	0.416	0.584	0	0
unitig_5_quiver	353000	353500	0.472	0.528	0	0
unitig_5_quiver	353500	354000	0.5	0.5	0	0
unitig_5_quiver	354000	354500	0.476	0.524	0	0
unitig_5_quiver	354500	355000	0.456	0.544	0	0
unitig_5_quiver	355000	355500	0.458	0.542	0	0
unitig_5_quiver	355500	356000	0.388	0.612	0	0
unitig_5_quiver	356000	356500	0.496	0.504	0	0
unitig_5_quiver	356500	357000	0.446	0.554	0	0
unitig_5_quiver	357000	357500	0.446	0.554	0	0
unitig_5_quiver	357500	358000	0.44	0.56	0	0
unitig_5_quiver	358000	358500	0.43	0.57	0	0
unitig_5_quiver	358500	359000	0.446	0.554	0	0
unitig_5_quiver	359000	359500	0.396	0.604	0	0
unitig_5_quiver	359500	360000	0.402	0.598	0	0
unitig_5_quiver	360000	360500	0.398	0.602	0	0
unitig_5_quiver	360500	361000	0.448	0.552	0	0
unitig_5_quiver	361000	361500	0.426	0.574	0	0
unitig_5_quiver	361500	362000	0.408	0.592	0	0
unitig_5_quiver	362000	362500	0.45	0.55	0	0
unitig_5_quiver	362500	363000	0.45	0.55	0	0
unitig_5_quiver	363000	363500	0.482	0.518	0	0
unitig_5_quiver	363500	364000	0.492	0.508	0	0
unitig_5_quiver	364000	364500	0.458	0.542	0	0
unitig_5_quiver	364500	365000	0.444	0.556	0	0
unitig_5_quiver	365000	365500	0.478	0.522	0	0
unitig_5_quiver	365500	366000	0.446	0.554	0	0
unitig_5_quiver	366000	366500	0.508	0.492	0	0
unitig_5_quiver	366500	367000	0.508	0.492	0	0
unitig_5_quiver	367000	367500	0.426	0.574	0	0
unitig_5_quiver	367500	368000	0.378	0.622	0	0
unitig_5_quiver	368000	368500	0.422	0.578	0	0
unitig_5_quiver	368500	369000	0.464	0.536	0	0
unitig_5_quiver	369000	369500	0.438	0.562	0	0
unitig_5_quiver	369500	370000	0.462	0.538	0	0
unitig_5_quiver	370000	370500	0.454	0.546	0	0
unitig_5_quiver	370500	371000	0.484	0.516	0	0
unitig_5_quiver	371000	371500	0.454	0.546	0	0
unitig_5_quiver	371500	372000	0.472	0.528	0	0
unitig_5_quiver	372000	372500	0.452	0.548	0	0
unitig_5_quiver	372500	373000	0.578	0.422	22	0
unitig_5_quiver	373000	373500	0.55	0.45	22	0
unitig_5_quiver	373500	374000	0.422	0.578	0	0
unitig_5_quiver	374000	374500	0.396	0.604	0	0
unitig_5_quiver	374500	375000	0.398	0.602	0	0
unitig_5_quiver	375000	375500	0.422	0.578	0	0
unitig_5_quiver	375500	376000	0.446	0.554	0	0
unitig_5_quiver	376000	376500	0.412	0.588	0	0
unitig_5_quiver	376500	377000	0.442	0.558	0	0
unitig_5_quiver	377000	377500	0.466	0.534	0	0
unitig_5_quiver	377500	378000	0.472	0.528	0	0
unitig_5_quiver	378000	378500	0.47	0.53	0	0
unitig_5_quiver	378500	379000	0.472	0.528	0	0
unitig_5_quiver	379000	379500	0.484	0.516	0	0
unitig_5_quiver	379500	380000	0.478	0.522	0	0
unitig_5_quiver	380000	380500	0.446	0.554	0	0
unitig_5_quiver	380500	381000	0.418	0.582	0	0
unitig_5_quiver	381000	381500	0.472	0.528	0	0
unitig_5_quiver	381500	382000	0.43	0.57	0	0
unitig_5_quiver	382000	382500	0.466	0.534	0	0
unitig_5_quiver	382500	383000	0.44	0.56	0	0
unitig_5_quiver	383000	383500	0.43	0.57	0	0
unitig_5_quiver	383500	384000	0.476	0.524	0	0
unitig_5_quiver	384000	384500	0.45	0.55	0	0
unitig_5_quiver	384500	385000	0.448	0.552	0	0
unitig_5_quiver	385000	385500	0.476	0.524	0	0
unitig_5_quiver	385500	386000	0.46	0.54	0	0
unitig_5_quiver	386000	386500	0.474	0.526	0	0
unitig_5_quiver	386500	387000	0.468	0.532	0	0
unitig_5_quiver	387000	387500	0.424	0.576	0	0
unitig_5_quiver	387500	388000	0.408	0.592	0	0
unitig_5_quiver	388000	388500	0.45	0.55	0	0
unitig_5_quiver	388500	389000	0.438	0.562	0	0
unitig_5_quiver	389000	389500	0.484	0.516	0	0
unitig_5_quiver	389500	390000	0.478	0.522	0	0
unitig_5_quiver	390000	390500	0.376	0.624	0	0
unitig_5_quiver	390500	391000	0.498	0.502	0	0
unitig_5_quiver	391000	391500	0.512	0.488	0	0
unitig_5_quiver	391500	392000	0.45	0.55	0	0
unitig_5_quiver	392000	392500	0.474	0.526	0	0
unitig_5_quiver	392500	393000	0.468	0.532	0	0
unitig_5_quiver	393000	393500	0.476	0.524	0	0
unitig_5_quiver	393500	394000	0.456	0.544	0	0
unitig_5_quiver	394000	394500	0.398	0.602	0	0
unitig_5_quiver	394500	395000	0.486	0.514	0	0
unitig_5_quiver	395000	395500	0.474	0.526	0	0
unitig_5_quiver	395500	396000	0.416	0.584	0	0
unitig_5_quiver	396000	396500	0.46	0.54	0	0
unitig_5_quiver	396500	397000	0.484	0.516	0	0
unitig_5_quiver	397000	397500	0.478	0.522	0	0
unitig_5_quiver	397500	398000	0.424	0.576	0	0
unitig_5_quiver	398000	398500	0.418	0.582	0	0
unitig_5_quiver	398500	399000	0.442	0.558	0	0
unitig_5_quiver	399000	399500	0.444	0.556	0	0
unitig_5_quiver	399500	400000	0.45	0.55	0	0
unitig_5_quiver	400000	400500	0.422	0.578	0	0
unitig_5_quiver	400500	401000	0.474	0.526	0	0
unitig_5_quiver	401000	401500	0.466	0.534	0	0
unitig_5_quiver	401500	402000	0.442	0.558	0	0
unitig_5_quiver	402000	402500	0.468	0.532	0	0
unitig_5_quiver	402500	403000	0.488	0.512	0	0
unitig_5_quiver	403000	403500	0.462	0.538	0	0
unitig_5_quiver	403500	404000	0.418	0.582	0	0
unitig_5_quiver	404000	404500	0.396	0.604	0	0
unitig_5_quiver	404500	405000	0.498	0.502	0	0
unitig_5_quiver	405000	405500	0.504	0.496	0	0
unitig_5_quiver	405500	406000	0.478	0.522	0	0
unitig_5_quiver	406000	406500	0.468	0.532	0	0
unitig_5_quiver	406500	407000	0.456	0.544	0	0
unitig_5_quiver	407000	407500	0.454	0.546	0	0
unitig_5_quiver	407500	408000	0.468	0.532	0	0
unitig_5_quiver	408000	408500	0.388	0.612	0	0
unitig_5_quiver	408500	409000	0.444	0.556	0	0
unitig_5_quiver	409000	409500	0.416	0.584	0	0
unitig_5_quiver	409500	410000	0.46	0.54	0	0
unitig_5_quiver	410000	410500	0.436	0.564	0	0
unitig_5_quiver	410500	411000	0.476	0.524	0	0
unitig_5_quiver	411000	411500	0.452	0.548	0	0
unitig_5_quiver	411500	412000	0.502	0.498	0	0
unitig_5_quiver	412000	412500	0.454	0.546	0	0
unitig_5_quiver	412500	413000	0.486	0.514	0	0
unitig_5_quiver	413000	413500	0.432	0.568	0	0
unitig_5_quiver	413500	414000	0.452	0.548	0	0
unitig_5_quiver	414000	414500	0.49	0.51	0	0
unitig_5_quiver	414500	415000	0.492	0.508	0	0
unitig_5_quiver	415000	415500	0.5	0.5	0	0
unitig_5_quiver	415500	416000	0.526	0.474	0	0
unitig_5_quiver	416000	416500	0.44	0.56	0	0
unitig_5_quiver	416500	417000	0.43	0.57	0	0
unitig_5_quiver	417000	417500	0.436	0.564	0	0
unitig_5_quiver	417500	418000	0.5	0.5	0	0
unitig_5_quiver	418000	418500	0.452	0.548	0	0
unitig_5_quiver	418500	419000	0.372	0.628	0	0
unitig_5_quiver	419000	419500	0.386	0.614	0	0
unitig_5_quiver	419500	420000	0.436	0.564	0	0
unitig_5_quiver	420000	420500	0.438	0.562	0	0
unitig_5_quiver	420500	421000	0.508	0.492	0	0
unitig_5_quiver	421000	421500	0.474	0.526	0	0
unitig_5_quiver	421500	422000	0.458	0.542	0	0
unitig_5_quiver	422000	422500	0.392	0.608	0	0
unitig_5_quiver	422500	423000	0.426	0.574	0	0
unitig_5_quiver	423000	423500	0.49	0.51	0	0
unitig_5_quiver	423500	424000	0.506	0.494	0	0
unitig_5_quiver	424000	424500	0.372	0.628	0	0
unitig_5_quiver	424500	425000	0.386	0.614	0	0
unitig_5_quiver	425000	425500	0.438	0.562	0	0
unitig_5_quiver	425500	426000	0.42	0.58	0	0
unitig_5_quiver	426000	426500	0.412	0.588	0	0
unitig_5_quiver	426500	427000	0.422	0.578	0	0
unitig_5_quiver	427000	427500	0.482	0.518	0	0
unitig_5_quiver	427500	428000	0.448	0.552	0	0
unitig_5_quiver	428000	428500	0.466	0.534	0	0
unitig_5_quiver	428500	429000	0.452	0.548	0	0
unitig_5_quiver	429000	429500	0.39	0.61	0	0
unitig_5_quiver	429500	430000	0.396	0.604	0	0
unitig_5_quiver	430000	430500	0.494	0.506	0	0
unitig_5_quiver	430500	431000	0.498	0.502	0	0
unitig_5_quiver	431000	431500	0.444	0.556	0	0
unitig_5_quiver	431500	432000	0.396	0.604	0	0
unitig_5_quiver	432000	432500	0.528	0.472	0	0
unitig_5_quiver	432500	433000	0.418	0.582	0	0
unitig_5_quiver	433000	433500	0.48	0.52	0	0
unitig_5_quiver	433500	434000	0.438	0.562	0	0
unitig_5_quiver	434000	434500	0.46	0.54	0	0
unitig_5_quiver	434500	435000	0.444	0.556	0	0
unitig_5_quiver	435000	435500	0.484	0.516	0	0
unitig_5_quiver	435500	436000	0.47	0.53	0	0
unitig_5_quiver	436000	436500	0.458	0.542	0	0
unitig_5_quiver	436500	437000	0.454	0.546	0	0
unitig_5_quiver	437000	437500	0.414	0.586	0	0
unitig_5_quiver	437500	438000	0.478	0.522	0	0
unitig_5_quiver	438000	438500	0.478	0.522	0	0
unitig_5_quiver	438500	439000	0.446	0.554	0	0
unitig_5_quiver	439000	439500	0.496	0.504	0	0
unitig_5_quiver	439500	440000	0.472	0.528	0	0
unitig_5_quiver	440000	440500	0.506	0.494	0	0
unitig_5_quiver	440500	441000	0.48	0.52	0	0
unitig_5_quiver	441000	441500	0.478	0.522	0	0
unitig_5_quiver	441500	442000	0.454	0.546	0	0
unitig_5_quiver	442000	442500	0.508	0.492	0	0
unitig_5_quiver	442500	443000	0.496	0.504	0	0
unitig_5_quiver	443000	443500	0.478	0.522	0	0
unitig_5_quiver	443500	444000	0.454	0.546	0	0
unitig_5_quiver	444000	444500	0.464	0.536	0	0
unitig_5_quiver	444500	445000	0.476	0.524	0	0
unitig_5_quiver	445000	445500	0.44	0.56	0	0
unitig_5_quiver	445500	446000	0.476	0.524	0	0
unitig_5_quiver	446000	446500	0.482	0.518	0	0
unitig_5_quiver	446500	447000	0.518	0.482	0	0
unitig_5_quiver	447000	447500	0.48	0.52	0	0
unitig_5_quiver	447500	448000	0.478	0.522	0	0
unitig_5_quiver	448000	448500	0.506	0.494	0	0
unitig_5_quiver	448500	449000	0.434	0.566	0	0
unitig_5_quiver	449000	449500	0.472	0.528	0	0
unitig_5_quiver	449500	450000	0.476	0.524	0	0
unitig_5_quiver	450000	450500	0.448	0.552	0	0
unitig_5_quiver	450500	451000	0.436	0.564	0	0
unitig_5_quiver	451000	451500	0.496	0.504	0	0
unitig_5_quiver	451500	452000	0.444	0.556	0	0
unitig_5_quiver	452000	452500	0.46	0.54	0	0
unitig_5_quiver	452500	453000	0.45	0.55	0	0
unitig_5_quiver	453000	453500	0.446	0.554	0	0
unitig_5_quiver	453500	454000	0.408	0.592	0	0
unitig_5_quiver	454000	454500	0.514	0.486	0	0
unitig_5_quiver	454500	455000	0.474	0.526	0	0
unitig_5_quiver	455000	455500	0.466	0.534	0	0
unitig_5_quiver	455500	456000	0.496	0.504	0	0
unitig_5_quiver	456000	456500	0.5	0.5	0	0
unitig_5_quiver	456500	457000	0.46	0.54	0	0
unitig_5_quiver	457000	457500	0.478	0.522	0	0
unitig_5_quiver	457500	458000	0.454	0.546	0	0
unitig_5_quiver	458000	458500	0.468	0.532	0	0
unitig_5_quiver	458500	459000	0.456	0.544	0	0
unitig_5_quiver	459000	459500	0.478	0.522	0	0
unitig_5_quiver	459500	460000	0.476	0.524	0	0
unitig_5_quiver	460000	460500	0.502	0.498	0	0
unitig_5_quiver	460500	461000	0.468	0.532	0	0
unitig_5_quiver	461000	461500	0.466	0.534	0	1
unitig_5_quiver	461500	462000	0.498	0.502	0	0
unitig_5_quiver	462000	462500	0.436	0.564	0	0
unitig_5_quiver	462500	463000	0.472	0.528	0	0
unitig_5_quiver	463000	463500	0.484	0.516	0	0
unitig_5_quiver	463500	464000	0.45	0.55	0	0
unitig_5_quiver	464000	464500	0.504	0.496	0	0
unitig_5_quiver	464500	465000	0.482	0.518	0	0
unitig_5_quiver	465000	465500	0.474	0.526	0	0
unitig_5_quiver	465500	466000	0.43	0.57	0	0
unitig_5_quiver	466000	466500	0.41	0.59	0	0
unitig_5_quiver	466500	467000	0.43	0.57	0	0
unitig_5_quiver	467000	467500	0.454	0.546	0	0
unitig_5_quiver	467500	468000	0.432	0.568	0	0
unitig_5_quiver	468000	468500	0.492	0.508	0	0
unitig_5_quiver	468500	469000	0.388	0.612	0	0
unitig_5_quiver	469000	469500	0.378	0.622	0	0
unitig_5_quiver	469500	470000	0.47	0.53	0	0
unitig_5_quiver	470000	470500	0.436	0.564	0	0
unitig_5_quiver	470500	471000	0.474	0.526	0	0
unitig_5_quiver	471000	471500	0.448	0.552	0	0
unitig_5_quiver	471500	472000	0.484	0.516	0	0
unitig_5_quiver	472000	472500	0.462	0.538	0	0
unitig_5_quiver	472500	473000	0.44	0.56	0	0
unitig_5_quiver	473000	473500	0.45	0.55	0	0
unitig_5_quiver	473500	474000	0.478	0.522	0	0
unitig_5_quiver	474000	474500	0.442	0.558	0	0
unitig_5_quiver	474500	475000	0.456	0.544	0	0
unitig_5_quiver	475000	475500	0.464	0.536	0	0
unitig_5_quiver	475500	476000	0.448	0.552	0	0
unitig_5_quiver	476000	476500	0.476	0.524	0	0
unitig_5_quiver	476500	477000	0.478	0.522	0	0
unitig_5_quiver	477000	477500	0.46	0.54	0	0
unitig_5_quiver	477500	478000	0.42	0.58	0	0
unitig_5_quiver	478000	478500	0.44	0.56	0	0
unitig_5_quiver	478500	479000	0.468	0.532	0	0
unitig_5_quiver	479000	479500	0.424	0.576	0	0
unitig_5_quiver	479500	480000	0.472	0.528	0	0
unitig_5_quiver	480000	480500	0.496	0.504	0	0
unitig_5_quiver	480500	481000	0.522	0.478	0	0
unitig_5_quiver	481000	481500	0.498	0.502	0	0
unitig_5_quiver	481500	482000	0.466	0.534	0	0
unitig_5_quiver	482000	482500	0.468	0.532	0	0
unitig_5_quiver	482500	483000	0.404	0.596	0	0
unitig_5_quiver	483000	483500	0.46	0.54	0	0
unitig_5_quiver	483500	484000	0.422	0.578	0	0
unitig_5_quiver	484000	484500	0.486	0.514	0	0
unitig_5_quiver	484500	485000	0.446	0.554	0	0
unitig_5_quiver	485000	485500	0.468	0.532	0	0
unitig_5_quiver	485500	486000	0.444	0.556	0	0
unitig_5_quiver	486000	486500	0.458	0.542	0	0
unitig_5_quiver	486500	487000	0.416	0.584	0	0
unitig_5_quiver	487000	487500	0.442	0.558	0	0
unitig_5_quiver	487500	488000	0.408	0.592	0	0
unitig_5_quiver	488000	488500	0.452	0.548	0	0
unitig_5_quiver	488500	489000	0.414	0.586	0	0
unitig_5_quiver	489000	489500	0.486	0.514	0	0
unitig_5_quiver	489500	490000	0.418	0.582	0	0
unitig_5_quiver	490000	490500	0.406	0.594	0	0
unitig_5_quiver	490500	491000	0.486	0.514	0	0
unitig_5_quiver	491000	491500	0.458	0.542	0	0
unitig_5_quiver	491500	492000	0.444	0.556	0	0
unitig_5_quiver	492000	492500	0.454	0.546	0	0
unitig_5_quiver	492500	493000	0.448	0.552	0	0
unitig_5_quiver	493000	493500	0.478	0.522	0	0
unitig_5_quiver	493500	494000	0.41	0.59	0	0
unitig_5_quiver	494000	494500	0.424	0.576	0	0
unitig_5_quiver	494500	495000	0.43	0.57	0	0
unitig_5_quiver	495000	495500	0.442	0.558	0	0
unitig_5_quiver	495500	496000	0.432	0.568	0	0
unitig_5_quiver	496000	496500	0.47	0.53	0	0
unitig_5_quiver	496500	497000	0.458	0.542	0	0
unitig_5_quiver	497000	497500	0.452	0.548	0	0
unitig_5_quiver	497500	498000	0.476	0.524	0	0
unitig_5_quiver	498000	498500	0.498	0.502	0	0
unitig_5_quiver	498500	499000	0.456	0.544	0	0
unitig_5_quiver	499000	499500	0.474	0.526	0	0
unitig_5_quiver	499500	500000	0.42	0.58	0	0
unitig_5_quiver	500000	500500	0.422	0.578	0	0
unitig_5_quiver	500500	501000	0.436	0.564	0	0
unitig_5_quiver	501000	501500	0.424	0.576	0	0
unitig_5_quiver	501500	502000	0.448	0.552	0	0
unitig_5_quiver	502000	502500	0.51	0.49	0	0
unitig_5_quiver	502500	503000	0.466	0.534	0	0
unitig_5_quiver	503000	503500	0.502	0.498	0	0
unitig_5_quiver	503500	504000	0.482	0.518	0	0
unitig_5_quiver	504000	504500	0.45	0.55	0	0
unitig_5_quiver	504500	505000	0.466	0.534	0	0
unitig_5_quiver	505000	505500	0.51	0.49	0	0
unitig_5_quiver	505500	506000	0.444	0.556	0	0
unitig_5_quiver	506000	506500	0.448	0.552	0	0
unitig_5_quiver	506500	507000	0.478	0.522	0	0
unitig_5_quiver	507000	507500	0.444	0.556	0	0
unitig_5_quiver	507500	508000	0.488	0.512	0	0
unitig_5_quiver	508000	508500	0.464	0.536	0	0
unitig_5_quiver	508500	509000	0.482	0.518	0	0
unitig_5_quiver	509000	509500	0.412	0.588	0	0
unitig_5_quiver	509500	510000	0.46	0.54	0	0
unitig_5_quiver	510000	510500	0.452	0.548	0	0
unitig_5_quiver	510500	511000	0.374	0.626	0	0
unitig_5_quiver	511000	511500	0.482	0.518	0	0
unitig_5_quiver	511500	512000	0.462	0.538	0	0
unitig_5_quiver	512000	512500	0.438	0.562	0	0
unitig_5_quiver	512500	513000	0.438	0.562	0	0
unitig_5_quiver	513000	513500	0.48	0.52	0	0
unitig_5_quiver	513500	514000	0.448	0.552	0	0
unitig_5_quiver	514000	514500	0.444	0.556	0	0
unitig_5_quiver	514500	515000	0.476	0.524	0	0
unitig_5_quiver	515000	515500	0.428	0.572	0	0
unitig_5_quiver	515500	516000	0.472	0.528	0	0
unitig_5_quiver	516000	516500	0.408	0.592	0	0
unitig_5_quiver	516500	517000	0.476	0.524	0	0
unitig_5_quiver	517000	517500	0.514	0.486	0	0
unitig_5_quiver	517500	518000	0.442	0.558	0	0
unitig_5_quiver	518000	518500	0.454	0.546	0	0
unitig_5_quiver	518500	519000	0.442	0.558	0	0
unitig_5_quiver	519000	519500	0.432	0.568	0	0
unitig_5_quiver	519500	520000	0.46	0.54	0	0
unitig_5_quiver	520000	520500	0.476	0.524	0	0
unitig_5_quiver	520500	521000	0.504	0.496	0	0
unitig_5_quiver	521000	521500	0.416	0.584	0	0
unitig_5_quiver	521500	522000	0.514	0.486	0	0
unitig_5_quiver	522000	522500	0.476	0.524	0	0
unitig_5_quiver	522500	523000	0.462	0.538	0	0
unitig_5_quiver	523000	523500	0.534	0.466	0	0
unitig_5_quiver	523500	524000	0.45	0.55	0	0
unitig_5_quiver	524000	524500	0.418	0.582	0	0
unitig_5_quiver	524500	525000	0.466	0.534	0	0
unitig_5_quiver	525000	525500	0.466	0.534	0	0
unitig_5_quiver	525500	526000	0.44	0.56	0	0
unitig_5_quiver	526000	526500	0.474	0.526	0	0
unitig_5_quiver	526500	527000	0.486	0.514	6	0
unitig_5_quiver	527000	527500	0.58	0.42	39	0
unitig_5_quiver	527500	528000	0.584	0.416	64	1
unitig_5_quiver	528000	528500	0.59	0.41	71	3
unitig_5_quiver	528500	529000	0.608	0.392	69	1
unitig_5_quiver	529000	529500	0.464	0.536	2	0
unitig_5_quiver	529500	530000	0.464	0.536	0	0
unitig_5_quiver	530000	530500	0.484	0.516	0	0
unitig_5_quiver	530500	531000	0.488	0.512	0	0
unitig_5_quiver	531000	531500	0.396	0.604	0	0
unitig_5_quiver	531500	532000	0.45	0.55	0	0
unitig_5_quiver	532000	532500	0.48	0.52	0	0
unitig_5_quiver	532500	533000	0.478	0.522	0	0
unitig_5_quiver	533000	533500	0.428	0.572	0	0
unitig_5_quiver	533500	534000	0.416	0.584	0	0
unitig_5_quiver	534000	534500	0.466	0.534	0	0
unitig_5_quiver	534500	535000	0.63	0.37	25	0
unitig_5_quiver	535000	535500	0.642	0.358	32	0
unitig_5_quiver	535500	536000	0.57	0.43	29	0
unitig_5_quiver	536000	536500	0.586	0.414	39	0
unitig_5_quiver	536500	537000	0.53	0.47	12	0
unitig_5_quiver	537000	537500	0.576	0.424	14	0
unitig_5_quiver	537500	538000	0.56	0.44	17	0
unitig_5_quiver	538000	538500	0.562	0.438	20	0
unitig_5_quiver	538500	539000	0.59	0.41	14	0
unitig_5_quiver	539000	539500	0.584	0.416	14	0
unitig_5_quiver	539500	540000	0.538	0.462	15	0
unitig_5_quiver	540000	540500	0.578	0.422	14	1
unitig_5_quiver	540500	541000	0.518	0.482	33	0
unitig_5_quiver	541000	541500	0.622	0.378	14	0
unitig_5_quiver	541500	542000	0.556	0.444	38	0
unitig_5_quiver	542000	542500	0.512	0.488	42	0
unitig_5_quiver	542500	543000	0.592	0.408	26	0
unitig_5_quiver	543000	543500	0.648	0.352	15	0
unitig_5_quiver	543500	544000	0.572	0.428	25	0
unitig_5_quiver	544000	544500	0.578	0.422	19	0
unitig_5_quiver	544500	545000	0.516	0.484	51	0
unitig_5_quiver	545000	545500	0.508	0.492	51	0
unitig_5_quiver	545500	546000	0.502	0.498	49	0
unitig_5_quiver	546000	546500	0.57	0.43	16	0
unitig_5_quiver	546500	547000	0.532	0.468	32	0
unitig_5_quiver	547000	547500	0.528	0.472	12	0
unitig_5_quiver	547500	548000	0.532	0.468	31	0
unitig_5_quiver	548000	548500	0.514	0.486	42	0
unitig_5_quiver	548500	549000	0.554	0.446	36	0
unitig_5_quiver	549000	549500	0.542	0.458	32	0
unitig_5_quiver	549500	550000	0.56	0.44	36	0
unitig_5_quiver	550000	550500	0.574	0.426	19	0
unitig_5_quiver	550500	551000	0.56	0.44	27	0
unitig_5_quiver	551000	551500	0.56	0.44	30	0
unitig_5_quiver	551500	552000	0.568	0.432	56	1
unitig_5_quiver	552000	552500	0.59	0.41	20	0
unitig_5_quiver	552500	553000	0.54	0.46	56	0
unitig_5_quiver	553000	553500	0.51	0.49	41	0
unitig_5_quiver	553500	554000	0.56	0.44	56	0
unitig_5_quiver	554000	554500	0.5	0.5	50	0
unitig_5_quiver	554500	555000	0.458	0.542	31	0
unitig_5_quiver	555000	555500	0.498	0.502	48	0
unitig_5_quiver	555500	556000	0.538	0.462	22	0
unitig_5_quiver	556000	556500	0.564	0.436	28	0
unitig_5_quiver	556500	557000	0.628	0.372	15	0
unitig_5_quiver	557000	557500	0.512	0.488	16	0
unitig_5_quiver	557500	558000	0.434	0.566	0	0
unitig_5_quiver	558000	558500	0.442	0.558	0	0
unitig_5_quiver	558500	559000	0.464	0.536	0	0
unitig_5_quiver	559000	559500	0.432	0.568	0	0
unitig_5_quiver	559500	560000	0.448	0.552	0	0
unitig_5_quiver	560000	560500	0.464	0.536	0	0
unitig_5_quiver	560500	561000	0.462	0.538	0	0
unitig_5_quiver	561000	561500	0.462	0.538	0	0
unitig_5_quiver	561500	562000	0.438	0.562	0	0
unitig_5_quiver	562000	562500	0.448	0.552	0	0
unitig_5_quiver	562500	563000	0.456	0.544	0	0
unitig_5_quiver	563000	563500	0.446	0.554	0	0
unitig_5_quiver	563500	564000	0.426	0.574	0	0
unitig_5_quiver	564000	564500	0.446	0.554	0	0
unitig_5_quiver	564500	565000	0.47	0.53	0	0
unitig_5_quiver	565000	565500	0.482	0.518	0	0
unitig_5_quiver	565500	566000	0.466	0.534	0	0
unitig_5_quiver	566000	566500	0.4	0.6	0	0
unitig_5_quiver	566500	567000	0.404	0.596	0	0
unitig_5_quiver	567000	567500	0.454	0.546	0	0
unitig_5_quiver	567500	568000	0.47	0.53	0	0
unitig_5_quiver	568000	568500	0.47	0.53	0	0
unitig_5_quiver	568500	569000	0.458	0.542	0	0
unitig_5_quiver	569000	569500	0.426	0.574	0	0
unitig_5_quiver	569500	570000	0.424	0.576	0	0
unitig_5_quiver	570000	570500	0.456	0.544	0	0
unitig_5_quiver	570500	571000	0.57	0.43	25	0
unitig_5_quiver	571000	571500	0.598	0.402	73	0
unitig_5_quiver	571500	572000	0.632	0.368	49	0
unitig_5_quiver	572000	572500	0.632	0.368	28	0
unitig_5_quiver	572500	573000	0.596	0.404	51	0
unitig_5_quiver	573000	573500	0.604	0.396	20	0
unitig_5_quiver	573500	574000	0.578	0.422	31	0
unitig_5_quiver	574000	574500	0.558	0.442	36	0
unitig_5_quiver	574500	575000	0.688	0.312	1	0
unitig_5_quiver	575000	575500	0.674	0.326	19	0
unitig_5_quiver	575500	576000	0.63	0.37	13	0
unitig_5_quiver	576000	576500	0.608	0.392	16	0
unitig_5_quiver	576500	577000	0.63	0.37	11	0
unitig_5_quiver	577000	577500	0.584	0.416	32	2
unitig_5_quiver	577500	578000	0.6	0.4	23	0
unitig_5_quiver	578000	578500	0.546	0.454	33	0
unitig_5_quiver	578500	579000	0.57	0.43	11	0
unitig_5_quiver	579000	579500	0.51	0.49	28	0
unitig_5_quiver	579500	580000	0.504	0.496	44	0
unitig_5_quiver	580000	580500	0.522	0.478	26	0
unitig_5_quiver	580500	581000	0.544	0.456	35	0
unitig_5_quiver	581000	581500	0.554	0.446	24	0
unitig_5_quiver	581500	582000	0.542	0.458	13	0
unitig_5_quiver	582000	582500	0.528	0.472	53	0
unitig_5_quiver	582500	583000	0.532	0.468	28	0
unitig_5_quiver	583000	583500	0.632	0.368	12	0
unitig_5_quiver	583500	584000	0.54	0.46	31	0
unitig_5_quiver	584000	584500	0.534	0.466	29	0
unitig_5_quiver	584500	585000	0.498	0.502	13	0
unitig_5_quiver	585000	585500	0.538	0.462	29	0
unitig_5_quiver	585500	586000	0.526	0.474	29	0
unitig_5_quiver	586000	586500	0.554	0.446	32	0
unitig_5_quiver	586500	587000	0.562	0.438	39	0
unitig_5_quiver	587000	587500	0.582	0.418	26	0
unitig_5_quiver	587500	588000	0.556	0.444	35	0
unitig_5_quiver	588000	588500	0.508	0.492	42	0
unitig_5_quiver	588500	589000	0.526	0.474	28	0
unitig_5_quiver	589000	589500	0.48	0.52	35	0
unitig_5_quiver	589500	590000	0.556	0.444	14	0
unitig_5_quiver	590000	590500	0.574	0.426	24	1
unitig_5_quiver	590500	591000	0.568	0.432	29	1
unitig_5_quiver	591000	591500	0.586	0.414	25	0
unitig_5_quiver	591500	592000	0.532	0.468	10	0
unitig_5_quiver	592000	592500	0.578	0.422	28	0
unitig_5_quiver	592500	593000	0.586	0.414	37	0
unitig_5_quiver	593000	593500	0.614	0.386	12	0
unitig_5_quiver	593500	594000	0.582	0.418	35	0
unitig_5_quiver	594000	594500	0.564	0.436	15	0
unitig_5_quiver	594500	595000	0.496	0.504	35	0
unitig_5_quiver	595000	595500	0.558	0.442	21	0
unitig_5_quiver	595500	596000	0.59	0.41	19	0
unitig_5_quiver	596000	596500	0.594	0.406	42	0
unitig_5_quiver	596500	597000	0.504	0.496	29	0
unitig_5_quiver	597000	597500	0.574	0.426	27	0
unitig_5_quiver	597500	598000	0.476	0.524	0	0
unitig_5_quiver	598000	598500	0.492	0.508	0	0
unitig_5_quiver	598500	599000	0.484	0.516	0	0
unitig_5_quiver	599000	599500	0.492	0.508	0	0
unitig_5_quiver	599500	600000	0.43	0.57	0	0
unitig_5_quiver	600000	600500	0.496	0.504	0	0
unitig_5_quiver	600500	601000	0.48	0.52	0	0
unitig_5_quiver	601000	601500	0.508	0.492	0	0
unitig_5_quiver	601500	602000	0.452	0.548	0	0
unitig_5_quiver	602000	602500	0.444	0.556	0	0
unitig_5_quiver	602500	603000	0.464	0.536	0	0
unitig_5_quiver	603000	603500	0.442	0.558	0	0
unitig_5_quiver	603500	604000	0.476	0.524	0	0
unitig_5_quiver	604000	604500	0.48	0.52	0	0
unitig_5_quiver	604500	605000	0.486	0.514	0	0
unitig_5_quiver	605000	605500	0.468	0.532	0	0
unitig_5_quiver	605500	606000	0.462	0.538	0	0
unitig_5_quiver	606000	606500	0.46	0.54	0	0
unitig_5_quiver	606500	607000	0.464	0.536	0	0
unitig_5_quiver	607000	607500	0.424	0.576	0	0
unitig_5_quiver	607500	608000	0.434	0.566	0	0
unitig_5_quiver	608000	608500	0.444	0.556	0	0
unitig_5_quiver	608500	609000	0.506	0.494	0	0
unitig_5_quiver	609000	609500	0.486	0.514	0	0
unitig_5_quiver	609500	610000	0.524	0.476	0	0
unitig_5_quiver	610000	610500	0.494	0.506	0	0
unitig_5_quiver	610500	611000	0.426	0.574	0	0
unitig_5_quiver	611000	611500	0.448	0.552	0	0
unitig_5_quiver	611500	612000	0.462	0.538	0	0
unitig_5_quiver	612000	612500	0.45	0.55	0	0
unitig_5_quiver	612500	613000	0.506	0.494	0	0
unitig_5_quiver	613000	613500	0.45	0.55	0	0
unitig_5_quiver	613500	614000	0.456	0.544	0	0
unitig_5_quiver	614000	614500	0.454	0.546	0	0
unitig_5_quiver	614500	615000	0.454	0.546	0	0
unitig_5_quiver	615000	615500	0.442	0.558	0	0
unitig_5_quiver	615500	616000	0.444	0.556	0	0
unitig_5_quiver	616000	616500	0.462	0.538	0	0
unitig_5_quiver	616500	617000	0.422	0.578	0	0
unitig_5_quiver	617000	617500	0.472	0.528	0	0
unitig_5_quiver	617500	618000	0.454	0.546	0	0
unitig_5_quiver	618000	618500	0.374	0.626	0	0
unitig_5_quiver	618500	619000	0.48	0.52	0	0
unitig_5_quiver	619000	619500	0.48	0.52	0	0
unitig_5_quiver	619500	620000	0.39	0.61	0	0
unitig_5_quiver	620000	620500	0.394	0.606	0	0
unitig_5_quiver	620500	621000	0.374	0.626	0	0
unitig_5_quiver	621000	621500	0.522	0.478	0	0
unitig_5_quiver	621500	622000	0.476	0.524	0	0
unitig_5_quiver	622000	622500	0.492	0.508	0	0
unitig_5_quiver	622500	623000	0.424	0.576	0	0
unitig_5_quiver	623000	623500	0.472	0.528	0	0
unitig_5_quiver	623500	624000	0.484	0.516	0	0
unitig_5_quiver	624000	624500	0.46	0.54	0	0
unitig_5_quiver	624500	625000	0.464	0.536	0	0
unitig_5_quiver	625000	625500	0.482	0.518	0	0
unitig_5_quiver	625500	626000	0.47	0.53	0	0
unitig_5_quiver	626000	626500	0.482	0.518	0	0
unitig_5_quiver	626500	627000	0.382	0.618	0	0
unitig_5_quiver	627000	627500	0.468	0.532	0	0
unitig_5_quiver	627500	628000	0.402	0.598	0	0
unitig_5_quiver	628000	628500	0.376	0.624	0	0
unitig_5_quiver	628500	629000	0.458	0.542	0	0
unitig_5_quiver	629000	629500	0.456	0.544	0	0
unitig_5_quiver	629500	630000	0.422	0.578	0	0
unitig_5_quiver	630000	630500	0.454	0.546	0	0
unitig_5_quiver	630500	631000	0.476	0.524	0	0
unitig_5_quiver	631000	631500	0.378	0.622	0	0
unitig_5_quiver	631500	632000	0.364	0.636	0	0
unitig_5_quiver	632000	632500	0.442	0.558	0	0
unitig_5_quiver	632500	633000	0.538	0.462	0	0
unitig_5_quiver	633000	633500	0.444	0.556	0	0
unitig_5_quiver	633500	634000	0.45	0.55	0	0
unitig_5_quiver	634000	634500	0.488	0.512	0	0
unitig_5_quiver	634500	635000	0.492	0.508	0	0
unitig_5_quiver	635000	635500	0.46	0.54	0	0
unitig_5_quiver	635500	636000	0.392	0.608	0	0
unitig_5_quiver	636000	636500	0.47	0.53	0	0
unitig_5_quiver	636500	637000	0.432	0.568	0	0
unitig_5_quiver	637000	637500	0.506	0.494	0	0
unitig_5_quiver	637500	638000	0.486	0.514	0	0
unitig_5_quiver	638000	638500	0.468	0.532	0	0
unitig_5_quiver	638500	639000	0.464	0.536	0	0
unitig_5_quiver	639000	639500	0.468	0.532	0	0
unitig_5_quiver	639500	640000	0.442	0.558	0	0
unitig_5_quiver	640000	640500	0.462	0.538	0	0
unitig_5_quiver	640500	641000	0.45	0.55	0	0
unitig_5_quiver	641000	641500	0.466	0.534	0	0
unitig_5_quiver	641500	642000	0.47	0.53	0	0
unitig_5_quiver	642000	642500	0.43	0.57	0	0
unitig_5_quiver	642500	643000	0.446	0.554	0	0
unitig_5_quiver	643000	643500	0.494	0.506	0	0
unitig_5_quiver	643500	644000	0.436	0.564	0	0
unitig_5_quiver	644000	644500	0.452	0.548	0	0
unitig_5_quiver	644500	645000	0.438	0.562	0	0
unitig_5_quiver	645000	645500	0.424	0.576	0	0
unitig_5_quiver	645500	646000	0.496	0.504	0	0
unitig_5_quiver	646000	646500	0.478	0.522	0	0
unitig_5_quiver	646500	647000	0.468	0.532	0	0
unitig_5_quiver	647000	647500	0.514	0.486	0	0
unitig_5_quiver	647500	648000	0.438	0.562	0	0
unitig_5_quiver	648000	648500	0.416	0.584	0	0
unitig_5_quiver	648500	649000	0.468	0.532	0	0
unitig_5_quiver	649000	649500	0.48	0.52	0	0
unitig_5_quiver	649500	650000	0.46	0.54	0	0
unitig_5_quiver	650000	650500	0.448	0.552	0	0
unitig_5_quiver	650500	651000	0.482	0.518	0	0
unitig_5_quiver	651000	651500	0.414	0.586	0	0
unitig_5_quiver	651500	652000	0.44	0.56	0	0
unitig_5_quiver	652000	652500	0.482	0.518	0	0
unitig_5_quiver	652500	653000	0.45	0.55	0	0
unitig_5_quiver	653000	653500	0.468	0.532	0	0
unitig_5_quiver	653500	654000	0.48	0.52	0	0
unitig_5_quiver	654000	654500	0.496	0.504	0	0
unitig_5_quiver	654500	655000	0.446	0.554	0	0
unitig_5_quiver	655000	655500	0.478	0.522	0	0
unitig_5_quiver	655500	656000	0.438	0.562	0	0
unitig_5_quiver	656000	656500	0.414	0.586	0	0
unitig_5_quiver	656500	657000	0.448	0.552	0	0
unitig_5_quiver	657000	657500	0.456	0.544	0	0
unitig_5_quiver	657500	658000	0.456	0.544	0	0
unitig_5_quiver	658000	658500	0.436	0.564	0	0
unitig_5_quiver	658500	659000	0.47	0.53	0	0
unitig_5_quiver	659000	659500	0.44	0.56	0	0
unitig_5_quiver	659500	660000	0.412	0.588	0	0
unitig_5_quiver	660000	660500	0.448	0.552	0	0
unitig_5_quiver	660500	661000	0.476	0.524	0	0
unitig_5_quiver	661000	661500	0.43	0.57	0	0
unitig_5_quiver	661500	662000	0.48	0.52	0	0
unitig_5_quiver	662000	662500	0.456	0.544	0	0
unitig_5_quiver	662500	663000	0.474	0.526	0	0
unitig_5_quiver	663000	663500	0.472	0.528	0	0
unitig_5_quiver	663500	664000	0.428	0.572	0	0
unitig_5_quiver	664000	664500	0.462	0.538	0	0
unitig_5_quiver	664500	665000	0.5	0.5	0	0
unitig_5_quiver	665000	665500	0.438	0.562	0	0
unitig_5_quiver	665500	666000	0.494	0.506	0	0
unitig_5_quiver	666000	666500	0.488	0.512	0	0
unitig_5_quiver	666500	667000	0.444	0.556	0	0
unitig_5_quiver	667000	667500	0.472	0.528	0	0
unitig_5_quiver	667500	668000	0.456	0.544	0	0
unitig_5_quiver	668000	668500	0.438	0.562	0	0
unitig_5_quiver	668500	669000	0.472	0.528	0	0
unitig_5_quiver	669000	669500	0.464	0.536	0	0
unitig_5_quiver	669500	670000	0.574	0.426	11	0
unitig_5_quiver	670000	670500	0.614	0.386	30	0
unitig_5_quiver	670500	671000	0.536	0.464	46	0
unitig_5_quiver	671000	671500	0.598	0.402	27	1
unitig_5_quiver	671500	672000	0.57	0.43	27	0
unitig_5_quiver	672000	672500	0.562	0.438	25	0
unitig_5_quiver	672500	673000	0.592	0.408	25	0
unitig_5_quiver	673000	673500	0.582	0.418	40	1
unitig_5_quiver	673500	674000	0.566	0.434	36	0
unitig_5_quiver	674000	674500	0.558	0.442	23	0
unitig_5_quiver	674500	675000	0.57	0.43	40	0
unitig_5_quiver	675000	675500	0.582	0.418	30	0
unitig_5_quiver	675500	676000	0.578	0.422	15	0
unitig_5_quiver	676000	676500	0.58	0.42	55	0
unitig_5_quiver	676500	677000	0.488	0.512	36	0
unitig_5_quiver	677000	677500	0.548	0.452	22	0
unitig_5_quiver	677500	678000	0.562	0.438	25	0
unitig_5_quiver	678000	678500	0.552	0.448	58	0
unitig_5_quiver	678500	679000	0.602	0.398	29	0
unitig_5_quiver	679000	679500	0.5	0.5	0	0
unitig_5_quiver	679500	680000	0.456	0.544	0	0
unitig_5_quiver	680000	680500	0.468	0.532	0	0
unitig_5_quiver	680500	681000	0.436	0.564	0	0
unitig_5_quiver	681000	681500	0.46	0.54	0	0
unitig_5_quiver	681500	682000	0.452	0.548	0	0
unitig_5_quiver	682000	682500	0.482	0.518	0	0
unitig_5_quiver	682500	683000	0.472	0.528	0	0
unitig_5_quiver	683000	683500	0.452	0.548	0	0
unitig_5_quiver	683500	684000	0.456	0.544	0	0
unitig_5_quiver	684000	684500	0.496	0.504	0	0
unitig_5_quiver	684500	685000	0.478	0.522	0	0
unitig_5_quiver	685000	685500	0.452	0.548	0	0
unitig_5_quiver	685500	686000	0.432	0.568	0	0
unitig_5_quiver	686000	686500	0.476	0.524	0	0
unitig_5_quiver	686500	687000	0.468	0.532	0	0
unitig_5_quiver	687000	687500	0.45	0.55	0	0
unitig_5_quiver	687500	688000	0.49	0.51	0	0
unitig_5_quiver	688000	688500	0.47	0.53	0	0
unitig_5_quiver	688500	689000	0.434	0.566	0	0
unitig_5_quiver	689000	689500	0.446	0.554	0	0
unitig_5_quiver	689500	690000	0.368	0.632	0	0
unitig_5_quiver	690000	690500	0.51	0.49	0	0
unitig_5_quiver	690500	691000	0.488	0.512	0	0
unitig_5_quiver	691000	691500	0.456	0.544	0	0
unitig_5_quiver	691500	692000	0.438	0.562	0	0
unitig_5_quiver	692000	692500	0.53	0.47	4	0
unitig_5_quiver	692500	693000	0.57	0.43	31	0
unitig_5_quiver	693000	693500	0.584	0.416	29	0
unitig_5_quiver	693500	694000	0.56	0.44	38	0
unitig_5_quiver	694000	694500	0.492	0.508	39	0
unitig_5_quiver	694500	695000	0.578	0.422	12	0
unitig_5_quiver	695000	695500	0.532	0.468	43	0
unitig_5_quiver	695500	696000	0.548	0.452	23	0
unitig_5_quiver	696000	696500	0.58	0.42	40	0
unitig_5_quiver	696500	697000	0.584	0.416	41	0
unitig_5_quiver	697000	697500	0.602	0.398	49	0
unitig_5_quiver	697500	698000	0.49	0.51	4	0
unitig_5_quiver	698000	698500	0.466	0.534	0	0
unitig_5_quiver	698500	699000	0.472	0.528	0	0
unitig_5_quiver	699000	699500	0.446	0.554	0	0
unitig_5_quiver	699500	700000	0.468	0.532	0	0
unitig_5_quiver	700000	700500	0.46	0.54	0	0
unitig_5_quiver	700500	701000	0.442	0.558	0	0
unitig_5_quiver	701000	701500	0.43	0.57	0	0
unitig_5_quiver	701500	702000	0.46	0.54	0	0
unitig_5_quiver	702000	702500	0.44	0.56	0	0
unitig_5_quiver	702500	703000	0.456	0.544	0	0
unitig_5_quiver	703000	703500	0.436	0.564	0	0
unitig_5_quiver	703500	704000	0.454	0.546	0	0
unitig_5_quiver	704000	704500	0.448	0.552	0	0
unitig_5_quiver	704500	705000	0.478	0.522	0	0
unitig_5_quiver	705000	705500	0.43	0.57	0	0
unitig_5_quiver	705500	706000	0.456	0.544	0	0
unitig_5_quiver	706000	706500	0.474	0.526	0	0
unitig_5_quiver	706500	707000	0.456	0.544	0	0
unitig_5_quiver	707000	707500	0.44	0.56	0	0
unitig_5_quiver	707500	708000	0.45	0.55	0	0
unitig_5_quiver	708000	708500	0.456	0.544	0	0
unitig_5_quiver	708500	709000	0.456	0.544	0	0
unitig_5_quiver	709000	709500	0.49	0.51	0	0
unitig_5_quiver	709500	710000	0.434	0.566	0	0
unitig_5_quiver	710000	710500	0.438	0.562	0	0
unitig_5_quiver	710500	711000	0.456	0.544	0	0
unitig_5_quiver	711000	711500	0.462	0.538	0	0
unitig_5_quiver	711500	712000	0.474	0.526	0	0
unitig_5_quiver	712000	712500	0.434	0.566	0	0
unitig_5_quiver	712500	713000	0.434	0.566	0	0
unitig_5_quiver	713000	713500	0.424	0.576	0	0
unitig_5_quiver	713500	714000	0.412	0.588	0	0
unitig_5_quiver	714000	714500	0.434	0.566	0	0
unitig_5_quiver	714500	715000	0.442	0.558	0	0
unitig_5_quiver	715000	715500	0.426	0.574	0	0
unitig_5_quiver	715500	716000	0.456	0.544	0	0
unitig_5_quiver	716000	716500	0.622	0.378	21	0
unitig_5_quiver	716500	717000	0.64	0.36	14	0
unitig_5_quiver	717000	717500	0.68	0.32	9	0
unitig_5_quiver	717500	718000	0.574	0.426	32	0
unitig_5_quiver	718000	718500	0.618	0.382	19	0
unitig_5_quiver	718500	719000	0.544	0.456	42	0
unitig_5_quiver	719000	719500	0.642	0.358	48	0
unitig_5_quiver	719500	720000	0.54	0.46	13	0
unitig_5_quiver	720000	720500	0.542	0.458	16	0
unitig_5_quiver	720500	721000	0.594	0.406	14	0
unitig_5_quiver	721000	721500	0.61	0.39	10	0
unitig_5_quiver	721500	722000	0.588	0.412	10	0
unitig_5_quiver	722000	722500	0.576	0.424	11	0
unitig_5_quiver	722500	723000	0.54	0.46	21	0
unitig_5_quiver	723000	723500	0.554	0.446	12	0
unitig_5_quiver	723500	724000	0.588	0.412	14	1
unitig_5_quiver	724000	724500	0.568	0.432	15	0
unitig_5_quiver	724500	725000	0.586	0.414	10	0
unitig_5_quiver	725000	725500	0.582	0.418	12	0
unitig_5_quiver	725500	726000	0.556	0.444	15	0
unitig_5_quiver	726000	726500	0.54	0.46	22	0
unitig_5_quiver	726500	727000	0.552	0.448	13	0
unitig_5_quiver	727000	727500	0.588	0.412	13	0
unitig_5_quiver	727500	728000	0.566	0.434	20	0
unitig_5_quiver	728000	728500	0.568	0.432	12	0
unitig_5_quiver	728500	729000	0.596	0.404	25	0
unitig_5_quiver	729000	729500	0.568	0.432	26	0
unitig_5_quiver	729500	730000	0.596	0.404	9	0
unitig_5_quiver	730000	730500	0.616	0.384	8	0
unitig_5_quiver	730500	731000	0.546	0.454	22	0
unitig_5_quiver	731000	731500	0.606	0.394	23	0
unitig_5_quiver	731500	732000	0.636	0.364	8	0
unitig_5_quiver	732000	732500	0.616	0.384	9	0
unitig_5_quiver	732500	733000	0.57	0.43	19	0
unitig_5_quiver	733000	733500	0.59	0.41	13	0
unitig_5_quiver	733500	734000	0.598	0.402	7	0
unitig_5_quiver	734000	734500	0.634	0.366	0	0
unitig_5_quiver	734500	735000	0.574	0.426	24	0
unitig_5_quiver	735000	735500	0.572	0.428	14	0
unitig_5_quiver	735500	736000	0.606	0.394	16	0
unitig_5_quiver	736000	736500	0.564	0.436	8	0
unitig_5_quiver	736500	737000	0.58	0.42	2	0
unitig_5_quiver	737000	737500	0.592	0.408	11	0
unitig_5_quiver	737500	738000	0.574	0.426	16	0
unitig_5_quiver	738000	738500	0.588	0.412	14	0
unitig_5_quiver	738500	739000	0.644	0.356	11	0
unitig_5_quiver	739000	739500	0.626	0.374	8	0
unitig_5_quiver	739500	740000	0.626	0.374	4	0
unitig_5_quiver	740000	740500	0.574	0.426	23	0
unitig_5_quiver	740500	741000	0.622	0.378	16	0
unitig_5_quiver	741000	741500	0.606	0.394	11	0
unitig_5_quiver	741500	742000	0.58	0.42	22	0
unitig_5_quiver	742000	742500	0.608	0.392	14	0
unitig_5_quiver	742500	743000	0.586	0.414	20	0
unitig_5_quiver	743000	743500	0.612	0.388	22	0
unitig_5_quiver	743500	744000	0.594	0.406	17	0
unitig_5_quiver	744000	744500	0.586	0.414	16	0
unitig_5_quiver	744500	745000	0.62	0.38	1	0
unitig_5_quiver	745000	745500	0.574	0.426	11	0
unitig_5_quiver	745500	746000	0.59	0.41	9	0
unitig_5_quiver	746000	746500	0.59	0.41	0	0
unitig_5_quiver	746500	747000	0.61	0.39	7	0
unitig_5_quiver	747000	747500	0.58	0.42	11	0
unitig_5_quiver	747500	748000	0.552	0.448	10	0
unitig_5_quiver	748000	748500	0.582	0.418	11	0
unitig_5_quiver	748500	749000	0.588	0.412	12	0
unitig_5_quiver	749000	749500	0.598	0.402	4	0
unitig_5_quiver	749500	750000	0.588	0.412	8	0
unitig_5_quiver	750000	750500	0.594	0.406	9	0
unitig_5_quiver	750500	751000	0.596	0.404	18	0
unitig_5_quiver	751000	751500	0.532	0.468	20	0
unitig_5_quiver	751500	752000	0.582	0.418	14	0
unitig_5_quiver	752000	752500	0.532	0.468	16	0
unitig_5_quiver	752500	753000	0.604	0.396	16	0
unitig_5_quiver	753000	753500	0.59	0.41	18	0
unitig_5_quiver	753500	754000	0.558	0.442	19	0
unitig_5_quiver	754000	754500	0.568	0.432	6	0
unitig_5_quiver	754500	755000	0.55	0.45	14	0
unitig_5_quiver	755000	755500	0.548	0.452	24	0
unitig_5_quiver	755500	756000	0.51	0.49	42	0
unitig_5_quiver	756000	756500	0.542	0.458	20	0
unitig_5_quiver	756500	757000	0.512	0.488	19	0
unitig_5_quiver	757000	757500	0.54	0.46	13	0
unitig_5_quiver	757500	758000	0.522	0.478	15	0
unitig_5_quiver	758000	758500	0.558	0.442	24	0
unitig_5_quiver	758500	759000	0.61	0.39	18	0
unitig_5_quiver	759000	759500	0.554	0.446	38	0
unitig_5_quiver	759500	760000	0.596	0.404	19	0
unitig_5_quiver	760000	760500	0.66	0.34	0	0
unitig_5_quiver	760500	761000	0.584	0.416	18	0
unitig_5_quiver	761000	761500	0.646	0.354	15	0
unitig_5_quiver	761500	762000	0.618	0.382	17	0
unitig_5_quiver	762000	762500	0.464	0.536	1	0
unitig_5_quiver	762500	763000	0.458	0.542	0	0
unitig_5_quiver	763000	763500	0.454	0.546	0	0
unitig_5_quiver	763500	764000	0.412	0.588	0	0
unitig_5_quiver	764000	764500	0.452	0.548	0	0
unitig_5_quiver	764500	765000	0.46	0.54	0	0
unitig_5_quiver	765000	765500	0.464	0.536	0	0
unitig_5_quiver	765500	766000	0.446	0.554	0	0
unitig_5_quiver	766000	766500	0.46	0.54	0	0
unitig_5_quiver	766500	767000	0.488	0.512	0	0
unitig_5_quiver	767000	767500	0.47	0.53	0	0
unitig_5_quiver	767500	768000	0.454	0.546	0	0
unitig_5_quiver	768000	768500	0.488	0.512	0	0
unitig_5_quiver	768500	769000	0.37	0.63	0	0
unitig_5_quiver	769000	769500	0.468	0.532	0	0
unitig_5_quiver	769500	770000	0.462	0.538	0	0
unitig_5_quiver	770000	770500	0.45	0.55	0	0
unitig_5_quiver	770500	771000	0.474	0.526	0	0
unitig_5_quiver	771000	771500	0.454	0.546	0	0
unitig_5_quiver	771500	772000	0.48	0.52	0	0
unitig_5_quiver	772000	772500	0.5	0.5	0	0
unitig_5_quiver	772500	773000	0.49	0.51	10	0
unitig_5_quiver	773000	773500	0.632	0.368	36	0
unitig_5_quiver	773500	774000	0.478	0.522	0	0
unitig_5_quiver	774000	774500	0.456	0.544	0	0
unitig_5_quiver	774500	775000	0.444	0.556	0	0
unitig_5_quiver	775000	775500	0.378	0.622	0	0
unitig_5_quiver	775500	776000	0.438	0.562	0	0
unitig_5_quiver	776000	776500	0.48	0.52	0	0
unitig_5_quiver	776500	777000	0.458	0.542	0	0
unitig_5_quiver	777000	777500	0.478	0.522	0	0
unitig_5_quiver	777500	778000	0.444	0.556	0	0
unitig_5_quiver	778000	778500	0.488	0.512	0	0
unitig_5_quiver	778500	779000	0.484	0.516	0	0
unitig_5_quiver	779000	779500	0.472	0.528	0	0
unitig_5_quiver	779500	780000	0.444	0.556	0	0
unitig_5_quiver	780000	780500	0.458	0.542	0	0
unitig_5_quiver	780500	781000	0.42	0.58	0	1
unitig_5_quiver	781000	781500	0.462	0.538	0	0
unitig_5_quiver	781500	782000	0.454	0.546	0	0
unitig_5_quiver	782000	782500	0.566	0.434	45	1
unitig_5_quiver	782500	783000	0.616	0.384	29	0
unitig_5_quiver	783000	783500	0.556	0.444	53	0
unitig_5_quiver	783500	784000	0.624	0.376	22	0
unitig_5_quiver	784000	784500	0.538	0.462	30	1
unitig_5_quiver	784500	785000	0.55	0.45	30	0
unitig_5_quiver	785000	785500	0.604	0.396	61	1
unitig_5_quiver	785500	786000	0.666	0.334	15	0
unitig_5_quiver	786000	786500	0.468	0.532	0	0
unitig_5_quiver	786500	787000	0.474	0.526	0	0
unitig_5_quiver	787000	787500	0.466	0.534	0	0
unitig_5_quiver	787500	788000	0.496	0.504	0	0
unitig_5_quiver	788000	788500	0.378	0.622	0	0
unitig_5_quiver	788500	789000	0.428	0.572	0	0
unitig_5_quiver	789000	789500	0.46	0.54	0	0
unitig_5_quiver	789500	790000	0.456	0.544	0	0
unitig_5_quiver	790000	790500	0.458	0.542	0	0
unitig_5_quiver	790500	791000	0.49	0.51	0	0
unitig_5_quiver	791000	791500	0.49	0.51	0	0
unitig_5_quiver	791500	792000	0.462	0.538	0	0
unitig_5_quiver	792000	792500	0.488	0.512	0	0
unitig_5_quiver	792500	793000	0.484	0.516	0	0
unitig_5_quiver	793000	793500	0.488	0.512	0	0
unitig_5_quiver	793500	794000	0.468	0.532	0	0
unitig_5_quiver	794000	794500	0.462	0.538	0	0
unitig_5_quiver	794500	795000	0.468	0.532	0	0
unitig_5_quiver	795000	795500	0.508	0.492	0	0
unitig_5_quiver	795500	796000	0.448	0.552	0	0
unitig_5_quiver	796000	796500	0.466	0.534	0	0
unitig_5_quiver	796500	797000	0.498	0.502	0	0
unitig_5_quiver	797000	797500	0.456	0.544	0	0
unitig_5_quiver	797500	798000	0.586	0.414	34	0
unitig_5_quiver	798000	798500	0.536	0.464	48	0
unitig_5_quiver	798500	799000	0.554	0.446	24	0
unitig_5_quiver	799000	799500	0.494	0.506	23	0
unitig_5_quiver	799500	800000	0.548	0.452	30	0
unitig_5_quiver	800000	800500	0.552	0.448	15	0
unitig_5_quiver	800500	801000	0.582	0.418	8	0
unitig_5_quiver	801000	801500	0.566	0.434	15	0
unitig_5_quiver	801500	802000	0.534	0.466	10	0
unitig_5_quiver	802000	802500	0.57	0.43	16	0
unitig_5_quiver	802500	803000	0.542	0.458	40	0
unitig_5_quiver	803000	803500	0.594	0.406	19	0
unitig_5_quiver	803500	804000	0.522	0.478	51	0
unitig_5_quiver	804000	804500	0.542	0.458	39	0
unitig_5_quiver	804500	805000	0.556	0.444	31	1
unitig_5_quiver	805000	805500	0.566	0.434	58	1
unitig_5_quiver	805500	806000	0.582	0.418	37	0
unitig_5_quiver	806000	806500	0.602	0.398	35	1
unitig_5_quiver	806500	807000	0.616	0.384	19	0
unitig_5_quiver	807000	807500	0.552	0.448	50	0
unitig_5_quiver	807500	808000	0.668	0.332	23	1
unitig_5_quiver	808000	808500	0.568	0.432	6	0
unitig_5_quiver	808500	809000	0.478	0.522	0	0
unitig_5_quiver	809000	809500	0.492	0.508	0	0
unitig_5_quiver	809500	810000	0.504	0.496	0	0
unitig_5_quiver	810000	810500	0.456	0.544	0	0
unitig_5_quiver	810500	811000	0.478	0.522	0	0
unitig_5_quiver	811000	811500	0.456	0.544	0	0
unitig_5_quiver	811500	812000	0.492	0.508	0	0
unitig_5_quiver	812000	812500	0.44	0.56	0	0
unitig_5_quiver	812500	813000	0.44	0.56	0	0
unitig_5_quiver	813000	813500	0.47	0.53	0	0
unitig_5_quiver	813500	814000	0.452	0.548	0	0
unitig_5_quiver	814000	814500	0.442	0.558	0	0
unitig_5_quiver	814500	815000	0.44	0.56	0	0
unitig_5_quiver	815000	815500	0.49	0.51	0	0
unitig_5_quiver	815500	816000	0.456	0.544	0	0
unitig_5_quiver	816000	816500	0.492	0.508	0	0
unitig_5_quiver	816500	817000	0.442	0.558	0	0
unitig_5_quiver	817000	817500	0.456	0.544	0	0
unitig_5_quiver	817500	818000	0.45	0.55	0	0
unitig_5_quiver	818000	818500	0.45	0.55	0	0
unitig_5_quiver	818500	819000	0.49	0.51	0	0
unitig_5_quiver	819000	819500	0.458	0.542	0	0
unitig_5_quiver	819500	820000	0.47	0.53	0	0
unitig_5_quiver	820000	820500	0.458	0.542	0	0
unitig_5_quiver	820500	821000	0.472	0.528	0	0
unitig_5_quiver	821000	821500	0.45	0.55	0	0
unitig_5_quiver	821500	822000	0.472	0.528	0	0
unitig_5_quiver	822000	822500	0.434	0.566	0	0
unitig_5_quiver	822500	823000	0.458	0.542	0	0
unitig_5_quiver	823000	823500	0.478	0.522	0	0
unitig_5_quiver	823500	824000	0.49	0.51	0	0
unitig_5_quiver	824000	824500	0.436	0.564	0	0
unitig_5_quiver	824500	825000	0.49	0.51	0	0
unitig_5_quiver	825000	825500	0.458	0.542	0	0
unitig_5_quiver	825500	826000	0.4	0.6	0	0
unitig_5_quiver	826000	826500	0.474	0.526	0	0
unitig_5_quiver	826500	827000	0.478	0.522	0	0
unitig_5_quiver	827000	827500	0.446	0.554	0	0
unitig_5_quiver	827500	828000	0.424	0.576	0	0
unitig_5_quiver	828000	828500	0.458	0.542	0	0
unitig_5_quiver	828500	829000	0.46	0.54	0	0
unitig_5_quiver	829000	829500	0.474	0.526	0	0
unitig_5_quiver	829500	830000	0.51	0.49	0	0
unitig_5_quiver	830000	830500	0.44	0.56	0	0
unitig_5_quiver	830500	831000	0.416	0.584	0	0
unitig_5_quiver	831000	831500	0.414	0.586	0	0
unitig_5_quiver	831500	832000	0.442	0.558	0	0
unitig_5_quiver	832000	832500	0.458	0.542	0	0
unitig_5_quiver	832500	833000	0.498	0.502	0	0
unitig_5_quiver	833000	833500	0.488	0.512	0	0
unitig_5_quiver	833500	834000	0.398	0.602	0	0
unitig_5_quiver	834000	834500	0.466	0.534	0	0
unitig_5_quiver	834500	835000	0.438	0.562	0	0
unitig_5_quiver	835000	835500	0.47	0.53	0	0
unitig_5_quiver	835500	836000	0.426	0.574	0	0
unitig_5_quiver	836000	836500	0.446	0.554	0	0
unitig_5_quiver	836500	837000	0.4	0.6	0	0
unitig_5_quiver	837000	837500	0.478	0.522	0	0
unitig_5_quiver	837500	838000	0.472	0.528	0	0
unitig_5_quiver	838000	838500	0.42	0.58	0	0
unitig_5_quiver	838500	839000	0.464	0.536	0	0
unitig_5_quiver	839000	839500	0.538	0.462	0	0
unitig_5_quiver	839500	840000	0.442	0.558	0	0
unitig_5_quiver	840000	840500	0.468	0.532	0	0
unitig_5_quiver	840500	841000	0.42	0.58	0	0
unitig_5_quiver	841000	841500	0.45	0.55	0	0
unitig_5_quiver	841500	842000	0.398	0.602	0	0
unitig_5_quiver	842000	842500	0.418	0.582	0	0
unitig_5_quiver	842500	843000	0.454	0.546	0	0
unitig_5_quiver	843000	843500	0.406	0.594	0	0
unitig_5_quiver	843500	844000	0.396	0.604	0	0
unitig_5_quiver	844000	844500	0.454	0.546	0	0
unitig_5_quiver	844500	845000	0.446	0.554	0	0
unitig_5_quiver	845000	845500	0.432	0.568	0	0
unitig_5_quiver	845500	846000	0.456	0.544	0	0
unitig_5_quiver	846000	846500	0.462	0.538	0	0
unitig_5_quiver	846500	847000	0.464	0.536	0	0
unitig_5_quiver	847000	847500	0.466	0.534	0	0
unitig_5_quiver	847500	848000	0.45	0.55	0	0
unitig_5_quiver	848000	848500	0.494	0.506	0	0
unitig_5_quiver	848500	849000	0.496	0.504	0	0
unitig_5_quiver	849000	849500	0.456	0.544	0	0
unitig_5_quiver	849500	850000	0.452	0.548	0	0
unitig_5_quiver	850000	850500	0.462	0.538	0	0
unitig_5_quiver	850500	851000	0.454	0.546	0	0
unitig_5_quiver	851000	851500	0.474	0.526	0	0
unitig_5_quiver	851500	852000	0.476	0.524	0	0
unitig_5_quiver	852000	852500	0.46	0.54	0	0
unitig_5_quiver	852500	853000	0.474	0.526	0	0
unitig_5_quiver	853000	853500	0.464	0.536	0	0
unitig_5_quiver	853500	854000	0.45	0.55	0	0
unitig_5_quiver	854000	854500	0.458	0.542	0	0
unitig_5_quiver	854500	855000	0.546	0.454	20	0
unitig_5_quiver	855000	855500	0.624	0.376	41	0
unitig_5_quiver	855500	856000	0.622	0.378	39	0
unitig_5_quiver	856000	856500	0.584	0.416	64	0
unitig_5_quiver	856500	857000	0.61	0.39	26	0
unitig_5_quiver	857000	857500	0.532	0.468	0	0
unitig_5_quiver	857500	858000	0.482	0.518	0	0
unitig_5_quiver	858000	858500	0.444	0.556	0	0
unitig_5_quiver	858500	859000	0.45	0.55	0	0
unitig_5_quiver	859000	859500	0.432	0.568	0	0
unitig_5_quiver	859500	860000	0.488	0.512	0	0
unitig_5_quiver	860000	860500	0.498	0.502	0	0
unitig_5_quiver	860500	861000	0.466	0.534	0	0
unitig_5_quiver	861000	861500	0.472	0.528	0	0
unitig_5_quiver	861500	862000	0.472	0.528	0	0
unitig_5_quiver	862000	862500	0.44	0.56	0	0
unitig_5_quiver	862500	863000	0.442	0.558	0	0
unitig_5_quiver	863000	863500	0.472	0.528	0	0
unitig_5_quiver	863500	864000	0.466	0.534	0	0
unitig_5_quiver	864000	864500	0.466	0.534	0	0
unitig_5_quiver	864500	865000	0.454	0.546	0	0
unitig_5_quiver	865000	865500	0.47	0.53	0	0
unitig_5_quiver	865500	866000	0.472	0.528	0	0
unitig_5_quiver	866000	866500	0.464	0.536	0	0
unitig_5_quiver	866500	867000	0.464	0.536	0	0
unitig_5_quiver	867000	867500	0.498	0.502	0	0
unitig_5_quiver	867500	868000	0.382	0.618	0	0
unitig_5_quiver	868000	868500	0.456	0.544	0	0
unitig_5_quiver	868500	869000	0.496	0.504	0	0
unitig_5_quiver	869000	869500	0.438	0.562	0	0
unitig_5_quiver	869500	870000	0.504	0.496	0	0
unitig_5_quiver	870000	870500	0.514	0.486	0	0
unitig_5_quiver	870500	871000	0.474	0.526	0	0
unitig_5_quiver	871000	871500	0.454	0.546	0	0
unitig_5_quiver	871500	872000	0.476	0.524	0	0
unitig_5_quiver	872000	872500	0.36	0.64	0	0
unitig_5_quiver	872500	873000	0.412	0.588	0	0
unitig_5_quiver	873000	873500	0.424	0.576	0	0
unitig_5_quiver	873500	874000	0.43	0.57	0	0
unitig_5_quiver	874000	874500	0.374	0.626	0	0
unitig_5_quiver	874500	875000	0.494	0.506	0	0
unitig_5_quiver	875000	875500	0.452	0.548	0	0
unitig_5_quiver	875500	876000	0.452	0.548	0	0
unitig_5_quiver	876000	876500	0.454	0.546	0	0
unitig_5_quiver	876500	877000	0.428	0.572	0	0
unitig_5_quiver	877000	877500	0.448	0.552	0	0
unitig_5_quiver	877500	878000	0.45	0.55	0	0
unitig_5_quiver	878000	878500	0.45	0.55	0	0
unitig_5_quiver	878500	879000	0.438	0.562	0	0
unitig_5_quiver	879000	879500	0.468	0.532	0	0
unitig_5_quiver	879500	880000	0.444	0.556	0	0
unitig_5_quiver	880000	880500	0.438	0.562	0	0
unitig_5_quiver	880500	881000	0.47	0.53	0	0
unitig_5_quiver	881000	881500	0.432	0.568	0	0
unitig_5_quiver	881500	882000	0.44	0.56	0	0
unitig_5_quiver	882000	882500	0.476	0.524	0	0
unitig_5_quiver	882500	883000	0.466	0.534	0	0
unitig_5_quiver	883000	883500	0.448	0.552	0	0
unitig_5_quiver	883500	884000	0.5	0.5	0	0
unitig_5_quiver	884000	884500	0.524	0.476	0	0
unitig_5_quiver	884500	885000	0.442	0.558	0	0
unitig_5_quiver	885000	885500	0.502	0.498	0	0
unitig_5_quiver	885500	886000	0.444	0.556	0	0
unitig_5_quiver	886000	886500	0.452	0.548	0	0
unitig_5_quiver	886500	887000	0.456	0.544	0	0
unitig_5_quiver	887000	887500	0.452	0.548	0	0
unitig_5_quiver	887500	888000	0.42	0.58	0	0
unitig_5_quiver	888000	888500	0.394	0.606	0	0
unitig_5_quiver	888500	889000	0.484	0.516	0	0
unitig_5_quiver	889000	889500	0.492	0.508	0	0
unitig_5_quiver	889500	890000	0.486	0.514	0	0
unitig_5_quiver	890000	890500	0.478	0.522	0	0
unitig_5_quiver	890500	891000	0.532	0.468	0	0
unitig_5_quiver	891000	891500	0.454	0.546	0	0
unitig_5_quiver	891500	892000	0.49	0.51	0	0
unitig_5_quiver	892000	892500	0.44	0.56	0	0
unitig_5_quiver	892500	893000	0.444	0.556	0	0
unitig_5_quiver	893000	893500	0.416	0.584	0	0
unitig_5_quiver	893500	894000	0.44	0.56	0	0
unitig_5_quiver	894000	894500	0.43	0.57	0	0
unitig_5_quiver	894500	895000	0.492	0.508	0	0
unitig_5_quiver	895000	895500	0.442	0.558	0	0
unitig_5_quiver	895500	896000	0.464	0.536	0	0
unitig_5_quiver	896000	896500	0.46	0.54	0	0
unitig_5_quiver	896500	897000	0.486	0.514	0	0
unitig_5_quiver	897000	897500	0.454	0.546	0	0
unitig_5_quiver	897500	898000	0.46	0.54	0	0
unitig_5_quiver	898000	898500	0.426	0.574	0	0
unitig_5_quiver	898500	899000	0.478	0.522	0	0
unitig_5_quiver	899000	899500	0.492	0.508	0	0
unitig_5_quiver	899500	900000	0.438	0.562	0	0
unitig_5_quiver	900000	900500	0.452	0.548	0	0
unitig_5_quiver	900500	901000	0.45	0.55	0	0
unitig_5_quiver	901000	901500	0.49	0.51	0	0
unitig_5_quiver	901500	902000	0.502	0.498	0	0
unitig_5_quiver	902000	902500	0.422	0.578	0	0
unitig_5_quiver	902500	903000	0.354	0.646	0	0
unitig_5_quiver	903000	903500	0.47	0.53	0	0
unitig_5_quiver	903500	904000	0.506	0.494	0	0
unitig_5_quiver	904000	904500	0.446	0.554	0	0
unitig_5_quiver	904500	905000	0.452	0.548	0	0
unitig_5_quiver	905000	905500	0.472	0.528	0	0
unitig_5_quiver	905500	906000	0.446	0.554	0	0
unitig_5_quiver	906000	906500	0.462	0.538	0	0
unitig_5_quiver	906500	907000	0.474	0.526	0	0
unitig_5_quiver	907000	907500	0.48	0.52	0	0
unitig_5_quiver	907500	908000	0.452	0.548	0	0
unitig_5_quiver	908000	908500	0.604	0.396	20	0
unitig_5_quiver	908500	909000	0.57	0.43	55	0
unitig_5_quiver	909000	909500	0.588	0.412	57	0
unitig_5_quiver	909500	910000	0.574	0.426	56	1
unitig_5_quiver	910000	910500	0.632	0.368	10	0
unitig_5_quiver	910500	911000	0.55	0.45	47	0
unitig_5_quiver	911000	911500	0.618	0.382	18	0
unitig_5_quiver	911500	912000	0.59	0.41	39	0
unitig_5_quiver	912000	912500	0.524	0.476	67	0
unitig_5_quiver	912500	913000	0.574	0.426	50	0
unitig_5_quiver	913000	913500	0.614	0.386	46	0
unitig_5_quiver	913500	914000	0.572	0.428	32	0
unitig_5_quiver	914000	914500	0.56	0.44	20	0
unitig_5_quiver	914500	915000	0.544	0.456	71	0
unitig_5_quiver	915000	915500	0.572	0.428	41	0
unitig_5_quiver	915500	916000	0.516	0.484	25	0
unitig_5_quiver	916000	916500	0.556	0.444	28	0
unitig_5_quiver	916500	917000	0.574	0.426	27	2
unitig_5_quiver	917000	917500	0.568	0.432	22	0
unitig_5_quiver	917500	918000	0.594	0.406	29	0
unitig_5_quiver	918000	918500	0.612	0.388	30	0
unitig_5_quiver	918500	919000	0.558	0.442	3	0
unitig_5_quiver	919000	919500	0.478	0.522	0	0
unitig_5_quiver	919500	920000	0.5	0.5	0	0
unitig_5_quiver	920000	920500	0.48	0.52	0	0
unitig_5_quiver	920500	921000	0.47	0.53	0	0
unitig_5_quiver	921000	921500	0.45	0.55	0	0
unitig_5_quiver	921500	922000	0.446	0.554	0	0
unitig_5_quiver	922000	922500	0.512	0.488	0	0
unitig_5_quiver	922500	923000	0.396	0.604	0	0
unitig_5_quiver	923000	923500	0.436	0.564	0	0
unitig_5_quiver	923500	924000	0.482	0.518	0	0
unitig_5_quiver	924000	924500	0.442	0.558	0	0
unitig_5_quiver	924500	925000	0.47	0.53	0	0
unitig_5_quiver	925000	925500	0.456	0.544	0	0
unitig_5_quiver	925500	926000	0.482	0.518	0	0
unitig_5_quiver	926000	926500	0.476	0.524	0	0
unitig_5_quiver	926500	927000	0.488	0.512	0	0
unitig_5_quiver	927000	927500	0.496	0.504	0	0
unitig_5_quiver	927500	928000	0.472	0.528	0	0
unitig_5_quiver	928000	928500	0.484	0.516	0	0
unitig_5_quiver	928500	929000	0.484	0.516	0	0
unitig_5_quiver	929000	929500	0.452	0.548	0	0
unitig_5_quiver	929500	930000	0.428	0.572	0	0
unitig_5_quiver	930000	930500	0.464	0.536	0	0
unitig_5_quiver	930500	931000	0.478	0.522	0	0
unitig_5_quiver	931000	931500	0.472	0.528	0	0
unitig_5_quiver	931500	932000	0.458	0.542	0	0
unitig_5_quiver	932000	932500	0.446	0.554	0	0
unitig_5_quiver	932500	933000	0.474	0.526	0	0
unitig_5_quiver	933000	933500	0.476	0.524	0	0
unitig_5_quiver	933500	934000	0.428	0.572	0	0
unitig_5_quiver	934000	934500	0.49	0.51	0	0
unitig_5_quiver	934500	935000	0.418	0.582	0	0
unitig_5_quiver	935000	935500	0.466	0.534	0	0
unitig_5_quiver	935500	936000	0.456	0.544	0	0
unitig_5_quiver	936000	936500	0.402	0.598	0	0
unitig_5_quiver	936500	937000	0.414	0.586	0	0
unitig_5_quiver	937000	937500	0.436	0.564	0	0
unitig_5_quiver	937500	938000	0.464	0.536	0	0
unitig_5_quiver	938000	938500	0.476	0.524	0	0
unitig_5_quiver	938500	939000	0.306	0.694	0	0
unitig_5_quiver	939000	939500	0.332	0.668	0	0
unitig_5_quiver	939500	940000	0.348	0.652	0	0
unitig_5_quiver	940000	940500	0.526	0.474	0	0
unitig_5_quiver	940500	941000	0.582	0.418	0	0
unitig_5_quiver	941000	941500	0.48	0.52	0	0
unitig_5_quiver	941500	942000	0.482	0.518	0	0
unitig_5_quiver	942000	942500	0.454	0.546	0	0
unitig_5_quiver	942500	943000	0.454	0.546	0	0
unitig_5_quiver	943000	943500	0.444	0.556	0	0
unitig_5_quiver	943500	944000	0.45	0.55	0	0
unitig_5_quiver	944000	944500	0.472	0.528	0	0
unitig_5_quiver	944500	945000	0.474	0.526	0	0
unitig_5_quiver	945000	945500	0.404	0.596	0	0
unitig_5_quiver	945500	946000	0.49	0.51	0	0
unitig_5_quiver	946000	946500	0.418	0.582	0	0
unitig_5_quiver	946500	947000	0.45	0.55	0	0
unitig_5_quiver	947000	947500	0.488	0.512	0	0
unitig_5_quiver	947500	948000	0.478	0.522	0	0
unitig_5_quiver	948000	948500	0.424	0.576	0	0
unitig_5_quiver	948500	949000	0.464	0.536	0	0
unitig_5_quiver	949000	949500	0.496	0.504	0	0
unitig_5_quiver	949500	950000	0.47	0.53	0	0
unitig_5_quiver	950000	950500	0.46	0.54	0	0
unitig_5_quiver	950500	951000	0.47	0.53	0	0
unitig_5_quiver	951000	951500	0.474	0.526	0	0
unitig_5_quiver	951500	952000	0.456	0.544	0	0
unitig_5_quiver	952000	952500	0.452	0.548	0	0
unitig_5_quiver	952500	953000	0.474	0.526	0	0
unitig_5_quiver	953000	953500	0.466	0.534	0	0
unitig_5_quiver	953500	954000	0.472	0.528	0	0
unitig_5_quiver	954000	954500	0.466	0.534	0	0
unitig_5_quiver	954500	955000	0.406	0.594	0	0
unitig_5_quiver	955000	955500	0.482	0.518	0	0
unitig_5_quiver	955500	956000	0.492	0.508	0	0
unitig_5_quiver	956000	956500	0.5	0.5	0	0
unitig_5_quiver	956500	957000	0.436	0.564	0	0
unitig_5_quiver	957000	957500	0.472	0.528	0	0
unitig_5_quiver	957500	958000	0.486	0.514	0	0
unitig_5_quiver	958000	958500	0.428	0.572	0	0
unitig_5_quiver	958500	959000	0.444	0.556	0	0
unitig_5_quiver	959000	959500	0.466	0.534	0	0
unitig_5_quiver	959500	960000	0.454	0.546	0	0
unitig_5_quiver	960000	960500	0.466	0.534	0	0
unitig_5_quiver	960500	961000	0.482	0.518	0	0
unitig_5_quiver	961000	961500	0.452	0.548	0	0
unitig_5_quiver	961500	962000	0.544	0.456	10	0
unitig_5_quiver	962000	962500	0.556	0.444	62	6
unitig_5_quiver	962500	963000	0.57	0.43	69	7
unitig_5_quiver	963000	963500	0.582	0.418	64	8
unitig_5_quiver	963500	964000	0.544	0.456	18	0
unitig_5_quiver	964000	964500	0.444	0.556	0	0
unitig_5_quiver	964500	965000	0.458	0.542	0	0
unitig_5_quiver	965000	965500	0.47	0.53	0	0
unitig_5_quiver	965500	966000	0.452	0.548	0	0
unitig_5_quiver	966000	966500	0.43	0.57	0	0
unitig_5_quiver	966500	967000	0.398	0.602	0	0
unitig_5_quiver	967000	967500	0.486	0.514	0	0
unitig_5_quiver	967500	968000	0.434	0.566	0	0
unitig_5_quiver	968000	968500	0.456	0.544	0	0
