## Supplementary material for "Recent loss of the Dim2 DNA methyltransferase decreases mutation rate in repeats and changes evolutionary trajectory in a fungal pathogen": S6 Table (part 3 of 3)

### Sheet: Sheet1 (continued)
Table S6. Genome-wide occurence of 5mC and SNPs in Zt10. Listed are GC and AT content, number of 5mC sites (pooled data from WGBS of all three replicates) and number of SNPs (pooled data from all 40 replicates) in 500 bp windows.
unitig_5_quiver	968500	969000	0.448	0.552	0	0
unitig_5_quiver	969000	969500	0.434	0.566	0	0
unitig_5_quiver	969500	970000	0.488	0.512	0	0
unitig_5_quiver	970000	970500	0.488	0.512	0	0
unitig_5_quiver	970500	971000	0.488	0.512	0	0
unitig_5_quiver	971000	971500	0.452	0.548	0	0
unitig_5_quiver	971500	972000	0.476	0.524	0	0
unitig_5_quiver	972000	972500	0.484	0.516	0	0
unitig_5_quiver	972500	973000	0.478	0.522	0	0
unitig_5_quiver	973000	973500	0.488	0.512	0	0
unitig_5_quiver	973500	974000	0.474	0.526	0	0
unitig_5_quiver	974000	974500	0.502	0.498	0	0
unitig_5_quiver	974500	975000	0.454	0.546	0	0
unitig_5_quiver	975000	975500	0.454	0.546	0	0
unitig_5_quiver	975500	976000	0.588	0.412	7	0
unitig_5_quiver	976000	976500	0.642	0.358	39	0
unitig_5_quiver	976500	977000	0.612	0.388	35	0
unitig_5_quiver	977000	977500	0.63	0.37	33	0
unitig_5_quiver	977500	978000	0.556	0.444	57	1
unitig_5_quiver	978000	978500	0.592	0.408	60	0
unitig_5_quiver	978500	979000	0.634	0.366	33	1
unitig_5_quiver	979000	979500	0.604	0.396	41	0
unitig_5_quiver	979500	980000	0.614	0.386	39	0
unitig_5_quiver	980000	980500	0.65	0.35	16	0
unitig_5_quiver	980500	981000	0.59	0.41	38	0
unitig_5_quiver	981000	981500	0.622	0.378	24	1
unitig_5_quiver	981500	982000	0.564	0.436	55	1
unitig_5_quiver	982000	982500	0.618	0.382	13	0
unitig_5_quiver	982500	983000	0.598	0.402	44	0
unitig_5_quiver	983000	983500	0.562	0.438	50	0
unitig_5_quiver	983500	984000	0.578	0.422	52	0
unitig_5_quiver	984000	984500	0.5	0.5	0	0
unitig_5_quiver	984500	985000	0.41	0.59	0	0
unitig_5_quiver	985000	985500	0.502	0.498	0	0
unitig_5_quiver	985500	986000	0.42	0.58	0	0
unitig_5_quiver	986000	986500	0.446	0.554	0	0
unitig_5_quiver	986500	987000	0.43	0.57	0	0
unitig_5_quiver	987000	987500	0.488	0.512	0	0
unitig_5_quiver	987500	988000	0.438	0.562	0	0
unitig_5_quiver	988000	988500	0.446	0.554	0	0
unitig_5_quiver	988500	989000	0.428	0.572	0	1
unitig_5_quiver	989000	989500	0.464	0.536	0	0
unitig_5_quiver	989500	990000	0.44	0.56	0	0
unitig_5_quiver	990000	990500	0.476	0.524	0	0
unitig_5_quiver	990500	991000	0.428	0.572	0	0
unitig_5_quiver	991000	991500	0.496	0.504	0	0
unitig_5_quiver	991500	992000	0.482	0.518	0	0
unitig_5_quiver	992000	992500	0.46	0.54	0	0
unitig_5_quiver	992500	993000	0.434	0.566	0	0
unitig_5_quiver	993000	993500	0.496	0.504	0	0
unitig_5_quiver	993500	994000	0.452	0.548	0	0
unitig_5_quiver	994000	994500	0.45	0.55	0	0
unitig_5_quiver	994500	995000	0.464	0.536	0	0
unitig_5_quiver	995000	995500	0.458	0.542	0	0
unitig_5_quiver	995500	996000	0.444	0.556	0	0
unitig_5_quiver	996000	996500	0.462	0.538	0	0
unitig_5_quiver	996500	997000	0.462	0.538	0	0
unitig_5_quiver	997000	997500	0.476	0.524	0	0
unitig_5_quiver	997500	998000	0.484	0.516	0	0
unitig_5_quiver	998000	998500	0.456	0.544	0	0
unitig_5_quiver	998500	999000	0.452	0.548	0	0
unitig_5_quiver	999000	999500	0.426	0.574	0	0
unitig_5_quiver	999500	1000000	0.446	0.554	0	0
unitig_5_quiver	1000000	1000500	0.456	0.544	0	0
unitig_5_quiver	1000500	1001000	0.428	0.572	0	0
unitig_5_quiver	1001000	1001500	0.452	0.548	0	0
unitig_5_quiver	1001500	1002000	0.46	0.54	0	0
unitig_5_quiver	1002000	1002500	0.442	0.558	0	0
unitig_5_quiver	1002500	1003000	0.444	0.556	0	0
unitig_5_quiver	1003000	1003500	0.472	0.528	0	0
unitig_5_quiver	1003500	1004000	0.48	0.52	0	0
unitig_5_quiver	1004000	1004500	0.4	0.6	0	0
unitig_5_quiver	1004500	1005000	0.506	0.494	0	0
unitig_5_quiver	1005000	1005500	0.452	0.548	0	0
unitig_5_quiver	1005500	1006000	0.502	0.498	0	0
unitig_5_quiver	1006000	1006500	0.484	0.516	0	0
unitig_5_quiver	1006500	1007000	0.432	0.568	0	0
unitig_5_quiver	1007000	1007500	0.424	0.576	0	0
unitig_5_quiver	1007500	1008000	0.452	0.548	0	0
unitig_5_quiver	1008000	1008500	0.44	0.56	0	0
unitig_5_quiver	1008500	1009000	0.46	0.54	0	0
unitig_5_quiver	1009000	1009500	0.47	0.53	0	0
unitig_5_quiver	1009500	1010000	0.488	0.512	0	0
unitig_5_quiver	1010000	1010500	0.44	0.56	0	0
unitig_5_quiver	1010500	1011000	0.446	0.554	0	0
unitig_5_quiver	1011000	1011500	0.45	0.55	0	0
unitig_5_quiver	1011500	1012000	0.45	0.55	0	0
unitig_5_quiver	1012000	1012500	0.46	0.54	0	0
unitig_5_quiver	1012500	1013000	0.478	0.522	0	0
unitig_5_quiver	1013000	1013500	0.446	0.554	0	0
unitig_5_quiver	1013500	1014000	0.414	0.586	0	0
unitig_5_quiver	1014000	1014500	0.472	0.528	0	0
unitig_5_quiver	1014500	1015000	0.44	0.56	0	0
unitig_5_quiver	1015000	1015500	0.452	0.548	0	0
unitig_5_quiver	1015500	1016000	0.424	0.576	0	0
unitig_5_quiver	1016000	1016500	0.418	0.582	0	0
unitig_5_quiver	1016500	1017000	0.452	0.548	0	0
unitig_5_quiver	1017000	1017500	0.472	0.528	0	0
unitig_5_quiver	1017500	1018000	0.506	0.494	0	0
unitig_5_quiver	1018000	1018500	0.48	0.52	0	0
unitig_5_quiver	1018500	1019000	0.484	0.516	0	0
unitig_5_quiver	1019000	1019500	0.54	0.46	24	0
unitig_5_quiver	1019500	1020000	0.536	0.464	61	0
unitig_5_quiver	1020000	1020500	0.524	0.476	43	0
unitig_5_quiver	1020500	1021000	0.548	0.452	30	2
unitig_5_quiver	1021000	1021500	0.514	0.486	55	0
unitig_5_quiver	1021500	1022000	0.548	0.452	48	0
unitig_5_quiver	1022000	1022500	0.562	0.438	36	0
unitig_5_quiver	1022500	1023000	0.528	0.472	45	0
unitig_5_quiver	1023000	1023500	0.538	0.462	40	0
unitig_5_quiver	1023500	1024000	0.518	0.482	33	0
unitig_5_quiver	1024000	1024500	0.514	0.486	38	0
unitig_5_quiver	1024500	1025000	0.562	0.438	31	0
unitig_5_quiver	1025000	1025500	0.552	0.448	47	0
unitig_5_quiver	1025500	1026000	0.488	0.512	30	1
unitig_5_quiver	1026000	1026500	0.604	0.396	22	1
unitig_5_quiver	1026500	1027000	0.458	0.542	49	0
unitig_5_quiver	1027000	1027500	0.5	0.5	19	0
unitig_5_quiver	1027500	1028000	0.59	0.41	15	1
unitig_5_quiver	1028000	1028500	0.53	0.47	38	0
unitig_5_quiver	1028500	1029000	0.544	0.456	33	0
unitig_5_quiver	1029000	1029500	0.582	0.418	46	2
unitig_5_quiver	1029500	1030000	0.526	0.474	39	0
unitig_5_quiver	1030000	1030500	0.566	0.434	41	1
unitig_5_quiver	1030500	1031000	0.5	0.5	32	0
unitig_5_quiver	1031000	1031500	0.588	0.412	28	0
unitig_5_quiver	1031500	1032000	0.53	0.47	35	0
unitig_5_quiver	1032000	1032500	0.618	0.382	14	0
unitig_5_quiver	1032500	1033000	0.564	0.436	30	0
unitig_5_quiver	1033000	1033500	0.512	0.488	45	0
unitig_5_quiver	1033500	1034000	0.506	0.494	22	0
unitig_5_quiver	1034000	1034500	0.556	0.444	20	0
unitig_5_quiver	1034500	1035000	0.558	0.442	18	0
unitig_5_quiver	1035000	1035500	0.536	0.464	29	1
unitig_5_quiver	1035500	1036000	0.484	0.516	31	0
unitig_5_quiver	1036000	1036500	0.488	0.512	52	0
unitig_5_quiver	1036500	1037000	0.546	0.454	27	0
unitig_5_quiver	1037000	1037500	0.484	0.516	33	0
unitig_5_quiver	1037500	1038000	0.52	0.48	23	0
unitig_5_quiver	1038000	1038500	0.476	0.524	12	0
unitig_5_quiver	1038500	1039000	0.526	0.474	38	0
unitig_5_quiver	1039000	1039500	0.52	0.48	33	0
unitig_5_quiver	1039500	1040000	0.578	0.422	23	0
unitig_5_quiver	1040000	1040500	0.562	0.438	45	0
unitig_5_quiver	1040500	1041000	0.584	0.416	27	0
unitig_5_quiver	1041000	1041500	0.592	0.408	20	0
unitig_5_quiver	1041500	1042000	0.618	0.382	20	0
unitig_5_quiver	1042000	1042500	0.624	0.376	20	0
unitig_5_quiver	1042500	1043000	0.606	0.394	32	0
unitig_5_quiver	1043000	1043500	0.628	0.372	38	0
unitig_5_quiver	1043500	1044000	0.512	0.488	17	0
unitig_5_quiver	1044000	1044500	0.45	0.55	0	0
unitig_5_quiver	1044500	1045000	0.464	0.536	0	0
unitig_5_quiver	1045000	1045500	0.478	0.522	0	0
unitig_5_quiver	1045500	1046000	0.502	0.498	0	0
unitig_5_quiver	1046000	1046500	0.428	0.572	0	0
unitig_5_quiver	1046500	1047000	0.416	0.584	0	0
unitig_5_quiver	1047000	1047500	0.426	0.574	0	0
unitig_5_quiver	1047500	1048000	0.476	0.524	0	0
unitig_5_quiver	1048000	1048500	0.464	0.536	0	0
unitig_5_quiver	1048500	1049000	0.424	0.576	0	0
unitig_5_quiver	1049000	1049500	0.452	0.548	0	0
unitig_5_quiver	1049500	1050000	0.482	0.518	0	0
unitig_5_quiver	1050000	1050500	0.434	0.566	0	0
unitig_5_quiver	1050500	1051000	0.524	0.476	0	0
unitig_5_quiver	1051000	1051500	0.452	0.548	0	0
unitig_5_quiver	1051500	1052000	0.41	0.59	0	0
unitig_5_quiver	1052000	1052500	0.506	0.494	0	0
unitig_5_quiver	1052500	1053000	0.49	0.51	0	0
unitig_5_quiver	1053000	1053500	0.442	0.558	0	0
unitig_5_quiver	1053500	1054000	0.484	0.516	0	0
unitig_5_quiver	1054000	1054500	0.496	0.504	0	0
unitig_5_quiver	1054500	1055000	0.452	0.548	0	0
unitig_5_quiver	1055000	1055500	0.498	0.502	0	0
unitig_5_quiver	1055500	1056000	0.456	0.544	0	0
unitig_5_quiver	1056000	1056500	0.476	0.524	0	0
unitig_5_quiver	1056500	1057000	0.39	0.61	0	0
unitig_5_quiver	1057000	1057500	0.43	0.57	0	0
unitig_5_quiver	1057500	1058000	0.48	0.52	0	0
unitig_5_quiver	1058000	1058500	0.374	0.626	0	0
unitig_5_quiver	1058500	1059000	0.502	0.498	0	0
unitig_5_quiver	1059000	1059500	0.496	0.504	0	0
unitig_5_quiver	1059500	1060000	0.462	0.538	0	0
unitig_5_quiver	1060000	1060500	0.46	0.54	0	0
unitig_5_quiver	1060500	1061000	0.454	0.546	0	0
unitig_5_quiver	1061000	1061500	0.486	0.514	0	0
unitig_5_quiver	1061500	1062000	0.47	0.53	0	0
unitig_5_quiver	1062000	1062500	0.502	0.498	0	0
unitig_5_quiver	1062500	1063000	0.472	0.528	0	0
unitig_5_quiver	1063000	1063500	0.464	0.536	0	0
unitig_5_quiver	1063500	1064000	0.464	0.536	0	0
unitig_5_quiver	1064000	1064500	0.458	0.542	0	0
unitig_5_quiver	1064500	1065000	0.462	0.538	0	0
unitig_5_quiver	1065000	1065500	0.522	0.478	0	0
unitig_5_quiver	1065500	1066000	0.472	0.528	0	0
unitig_5_quiver	1066000	1066500	0.416	0.584	0	0
unitig_5_quiver	1066500	1067000	0.464	0.536	0	0
unitig_5_quiver	1067000	1067500	0.438	0.562	0	0
unitig_5_quiver	1067500	1068000	0.426	0.574	0	0
unitig_5_quiver	1068000	1068500	0.402	0.598	0	0
unitig_5_quiver	1068500	1069000	0.452	0.548	0	0
unitig_5_quiver	1069000	1069500	0.42	0.58	0	0
unitig_5_quiver	1069500	1070000	0.47	0.53	0	0
unitig_5_quiver	1070000	1070500	0.458	0.542	0	0
unitig_5_quiver	1070500	1071000	0.43	0.57	0	0
unitig_5_quiver	1071000	1071500	0.418	0.582	0	0
unitig_5_quiver	1071500	1072000	0.514	0.486	0	0
unitig_5_quiver	1072000	1072500	0.384	0.616	0	0
unitig_5_quiver	1072500	1073000	0.392	0.608	0	0
unitig_5_quiver	1073000	1073500	0.532	0.468	0	0
unitig_5_quiver	1073500	1074000	0.466	0.534	0	0
unitig_5_quiver	1074000	1074500	0.464	0.536	0	0
unitig_5_quiver	1074500	1075000	0.49	0.51	0	0
unitig_5_quiver	1075000	1075500	0.492	0.508	0	0
unitig_5_quiver	1075500	1076000	0.46	0.54	0	0
unitig_5_quiver	1076000	1076500	0.448	0.552	0	0
unitig_5_quiver	1076500	1077000	0.49	0.51	0	0
unitig_5_quiver	1077000	1077500	0.456	0.544	0	0
unitig_5_quiver	1077500	1078000	0.454	0.546	0	0
unitig_5_quiver	1078000	1078500	0.468	0.532	0	0
unitig_5_quiver	1078500	1079000	0.498	0.502	0	0
unitig_5_quiver	1079000	1079500	0.47	0.53	0	0
unitig_5_quiver	1079500	1080000	0.478	0.522	0	0
unitig_5_quiver	1080000	1080500	0.466	0.534	0	0
unitig_5_quiver	1080500	1081000	0.436	0.564	0	0
unitig_5_quiver	1081000	1081500	0.472	0.528	0	0
unitig_5_quiver	1081500	1082000	0.488	0.512	0	0
unitig_5_quiver	1082000	1082500	0.378	0.622	0	0
unitig_5_quiver	1082500	1083000	0.434	0.566	0	0
unitig_5_quiver	1083000	1083500	0.448	0.552	0	0
unitig_5_quiver	1083500	1084000	0.478	0.522	0	0
unitig_5_quiver	1084000	1084500	0.44	0.56	0	0
unitig_5_quiver	1084500	1085000	0.438	0.562	0	0
unitig_5_quiver	1085000	1085500	0.448	0.552	0	0
unitig_5_quiver	1085500	1086000	0.518	0.482	0	0
unitig_5_quiver	1086000	1086500	0.418	0.582	0	0
unitig_5_quiver	1086500	1087000	0.406	0.594	0	0
unitig_5_quiver	1087000	1087500	0.428	0.572	0	0
unitig_5_quiver	1087500	1088000	0.478	0.522	0	0
unitig_5_quiver	1088000	1088500	0.488	0.512	0	0
unitig_5_quiver	1088500	1089000	0.562	0.438	3	0
unitig_5_quiver	1089000	1089500	0.66	0.34	2	0
unitig_5_quiver	1089500	1090000	0.684	0.316	0	0
unitig_5_quiver	1090000	1090500	0.674	0.326	1	0
unitig_5_quiver	1090500	1091000	0.682	0.318	0	0
unitig_5_quiver	1091000	1091500	0.65	0.35	0	0
unitig_5_quiver	1091500	1092000	0.644	0.356	0	0
unitig_5_quiver	1092000	1092500	0.642	0.358	0	0
unitig_5_quiver	1092500	1093000	0.702	0.298	0	2
unitig_5_quiver	1093000	1093500	0.672	0.328	5	0
unitig_5_quiver	1093500	1094000	0.67	0.33	0	0
unitig_5_quiver	1094000	1094500	0.68	0.32	0	0
unitig_5_quiver	1094500	1095000	0.622	0.378	5	0
unitig_5_quiver	1095000	1095500	0.502	0.498	0	0
unitig_5_quiver	1095500	1096000	0.472	0.528	0	0
unitig_5_quiver	1096000	1096500	0.464	0.536	0	0
unitig_5_quiver	1096500	1097000	0.486	0.514	0	0
unitig_5_quiver	1097000	1097500	0.454	0.546	0	0
unitig_5_quiver	1097500	1098000	0.452	0.548	0	0
unitig_5_quiver	1098000	1098500	0.362	0.638	0	0
unitig_5_quiver	1098500	1099000	0.384	0.616	0	0
unitig_5_quiver	1099000	1099500	0.5	0.5	0	0
unitig_5_quiver	1099500	1100000	0.484	0.516	0	0
unitig_5_quiver	1100000	1100500	0.456	0.544	0	0
unitig_5_quiver	1100500	1101000	0.478	0.522	0	0
unitig_5_quiver	1101000	1101500	0.42	0.58	0	0
unitig_5_quiver	1101500	1102000	0.444	0.556	0	0
unitig_5_quiver	1102000	1102500	0.43	0.57	0	0
unitig_5_quiver	1102500	1103000	0.412	0.588	0	0
unitig_5_quiver	1103000	1103500	0.44	0.56	0	0
unitig_5_quiver	1103500	1104000	0.492	0.508	0	0
unitig_5_quiver	1104000	1104500	0.41	0.59	0	0
unitig_5_quiver	1104500	1105000	0.432	0.568	0	0
unitig_5_quiver	1105000	1105500	0.446	0.554	0	0
unitig_5_quiver	1105500	1106000	0.456	0.544	0	0
unitig_5_quiver	1106000	1106500	0.46	0.54	0	0
unitig_5_quiver	1106500	1107000	0.442	0.558	0	0
unitig_5_quiver	1107000	1107500	0.454	0.546	0	0
unitig_5_quiver	1107500	1108000	0.498	0.502	0	0
unitig_5_quiver	1108000	1108500	0.432	0.568	0	0
unitig_5_quiver	1108500	1109000	0.462	0.538	0	0
unitig_5_quiver	1109000	1109500	0.474	0.526	0	0
unitig_5_quiver	1109500	1110000	0.462	0.538	0	0
unitig_5_quiver	1110000	1110500	0.484	0.516	0	0
unitig_5_quiver	1110500	1111000	0.444	0.556	0	0
unitig_5_quiver	1111000	1111500	0.46	0.54	0	0
unitig_5_quiver	1111500	1112000	0.458	0.542	0	0
unitig_5_quiver	1112000	1112500	0.474	0.526	0	0
unitig_5_quiver	1112500	1113000	0.454	0.546	0	0
unitig_5_quiver	1113000	1113500	0.466	0.534	0	0
unitig_5_quiver	1113500	1114000	0.462	0.538	0	0
unitig_5_quiver	1114000	1114500	0.454	0.546	0	0
unitig_5_quiver	1114500	1115000	0.436	0.564	0	0
unitig_5_quiver	1115000	1115500	0.418	0.582	0	0
unitig_5_quiver	1115500	1116000	0.452	0.548	0	0
unitig_5_quiver	1116000	1116500	0.486	0.514	0	0
unitig_5_quiver	1116500	1117000	0.478	0.522	0	0
unitig_5_quiver	1117000	1117500	0.394	0.606	0	0
unitig_5_quiver	1117500	1118000	0.452	0.548	0	0
unitig_5_quiver	1118000	1118500	0.506	0.494	0	0
unitig_5_quiver	1118500	1119000	0.498	0.502	0	0
unitig_5_quiver	1119000	1119500	0.482	0.518	0	0
unitig_5_quiver	1119500	1120000	0.452	0.548	0	0
unitig_5_quiver	1120000	1120500	0.386	0.614	0	0
unitig_5_quiver	1120500	1121000	0.434	0.566	0	0
unitig_5_quiver	1121000	1121500	0.438	0.562	0	0
unitig_5_quiver	1121500	1122000	0.476	0.524	0	0
unitig_5_quiver	1122000	1122500	0.446	0.554	0	0
unitig_5_quiver	1122500	1123000	0.43	0.57	0	0
unitig_5_quiver	1123000	1123500	0.38	0.62	0	0
unitig_5_quiver	1123500	1124000	0.412	0.588	0	0
unitig_5_quiver	1124000	1124500	0.512	0.488	0	0
unitig_5_quiver	1124500	1125000	0.432	0.568	0	0
unitig_5_quiver	1125000	1125500	0.482	0.518	0	0
unitig_5_quiver	1125500	1126000	0.414	0.586	0	0
unitig_5_quiver	1126000	1126500	0.406	0.594	0	0
unitig_5_quiver	1126500	1127000	0.386	0.614	0	0
unitig_5_quiver	1127000	1127500	0.396	0.604	0	0
unitig_5_quiver	1127500	1128000	0.49	0.51	0	0
unitig_5_quiver	1128000	1128500	0.432	0.568	0	0
unitig_5_quiver	1128500	1129000	0.5	0.5	0	0
unitig_5_quiver	1129000	1129500	0.462	0.538	0	0
unitig_5_quiver	1129500	1130000	0.422	0.578	0	0
unitig_5_quiver	1130000	1130500	0.448	0.552	0	0
unitig_5_quiver	1130500	1131000	0.476	0.524	0	0
unitig_5_quiver	1131000	1131500	0.466	0.534	0	0
unitig_5_quiver	1131500	1132000	0.486	0.514	0	0
unitig_5_quiver	1132000	1132500	0.502	0.498	0	0
unitig_5_quiver	1132500	1133000	0.444	0.556	0	0
unitig_5_quiver	1133000	1133500	0.46	0.54	0	0
unitig_5_quiver	1133500	1134000	0.502	0.498	0	0
unitig_5_quiver	1134000	1134500	0.476	0.524	0	0
unitig_5_quiver	1134500	1135000	0.472	0.528	0	0
unitig_5_quiver	1135000	1135500	0.456	0.544	0	0
unitig_5_quiver	1135500	1136000	0.434	0.566	0	0
unitig_5_quiver	1136000	1136500	0.432	0.568	0	0
unitig_5_quiver	1136500	1137000	0.412	0.588	0	0
unitig_5_quiver	1137000	1137500	0.414	0.586	0	0
unitig_5_quiver	1137500	1138000	0.46	0.54	0	0
unitig_5_quiver	1138000	1138500	0.502	0.498	0	0
unitig_5_quiver	1138500	1139000	0.458	0.542	0	0
unitig_5_quiver	1139000	1139500	0.466	0.534	0	0
unitig_5_quiver	1139500	1140000	0.478	0.522	0	0
unitig_5_quiver	1140000	1140500	0.436	0.564	0	0
unitig_5_quiver	1140500	1141000	0.468	0.532	0	0
unitig_5_quiver	1141000	1141500	0.492	0.508	0	0
unitig_5_quiver	1141500	1142000	0.476	0.524	0	0
unitig_5_quiver	1142000	1142500	0.482	0.518	0	0
unitig_5_quiver	1142500	1143000	0.492	0.508	0	0
unitig_5_quiver	1143000	1143500	0.46	0.54	0	0
unitig_5_quiver	1143500	1144000	0.482	0.518	0	0
unitig_5_quiver	1144000	1144500	0.518	0.482	0	0
unitig_5_quiver	1144500	1145000	0.478	0.522	0	0
unitig_5_quiver	1145000	1145500	0.496	0.504	0	0
unitig_5_quiver	1145500	1146000	0.446	0.554	0	0
unitig_5_quiver	1146000	1146500	0.43	0.57	0	0
unitig_5_quiver	1146500	1147000	0.46	0.54	0	0
unitig_5_quiver	1147000	1147500	0.474	0.526	0	0
unitig_5_quiver	1147500	1148000	0.458	0.542	0	0
unitig_5_quiver	1148000	1148500	0.48	0.52	0	0
unitig_5_quiver	1148500	1149000	0.458	0.542	0	0
unitig_5_quiver	1149000	1149500	0.472	0.528	0	0
unitig_5_quiver	1149500	1150000	0.486	0.514	0	0
unitig_5_quiver	1150000	1150500	0.46	0.54	0	0
unitig_5_quiver	1150500	1151000	0.406	0.594	0	0
unitig_5_quiver	1151000	1151500	0.472	0.528	0	0
unitig_5_quiver	1151500	1152000	0.424	0.576	0	0
unitig_5_quiver	1152000	1152500	0.504	0.496	0	0
unitig_5_quiver	1152500	1153000	0.526	0.474	0	0
unitig_5_quiver	1153000	1153500	0.442	0.558	0	0
unitig_5_quiver	1153500	1154000	0.486	0.514	0	0
unitig_5_quiver	1154000	1154500	0.478	0.522	0	0
unitig_5_quiver	1154500	1155000	0.446	0.554	0	0
unitig_5_quiver	1155000	1155500	0.456	0.544	0	0
unitig_5_quiver	1155500	1156000	0.454	0.546	0	0
unitig_5_quiver	1156000	1156500	0.402	0.598	0	0
unitig_5_quiver	1156500	1157000	0.41	0.59	0	0
unitig_5_quiver	1157000	1157500	0.406	0.594	0	0
unitig_5_quiver	1157500	1158000	0.458	0.542	0	0
unitig_5_quiver	1158000	1158500	0.478	0.522	0	0
unitig_5_quiver	1158500	1159000	0.466	0.534	0	0
unitig_5_quiver	1159000	1159500	0.472	0.528	0	0
unitig_5_quiver	1159500	1160000	0.474	0.526	0	0
unitig_5_quiver	1160000	1160500	0.46	0.54	0	0
unitig_5_quiver	1160500	1161000	0.46	0.54	0	0
unitig_5_quiver	1161000	1161500	0.494	0.506	0	0
unitig_5_quiver	1161500	1162000	0.426	0.574	0	0
unitig_5_quiver	1162000	1162500	0.48	0.52	0	0
unitig_5_quiver	1162500	1163000	0.466	0.534	0	0
unitig_5_quiver	1163000	1163500	0.486	0.514	0	0
unitig_5_quiver	1163500	1164000	0.488	0.512	0	0
unitig_5_quiver	1164000	1164500	0.504	0.496	0	0
unitig_5_quiver	1164500	1165000	0.49	0.51	0	0
unitig_5_quiver	1165000	1165500	0.424	0.576	0	0
unitig_5_quiver	1165500	1166000	0.478	0.522	0	0
unitig_5_quiver	1166000	1166500	0.472	0.528	0	0
unitig_5_quiver	1166500	1167000	0.472	0.528	0	0
unitig_5_quiver	1167000	1167500	0.478	0.522	0	0
unitig_5_quiver	1167500	1168000	0.45	0.55	0	0
unitig_5_quiver	1168000	1168500	0.516	0.484	0	0
unitig_5_quiver	1168500	1169000	0.458	0.542	0	0
unitig_5_quiver	1169000	1169500	0.52	0.48	0	0
unitig_5_quiver	1169500	1170000	0.448	0.552	0	0
unitig_5_quiver	1170000	1170500	0.476	0.524	0	0
unitig_5_quiver	1170500	1171000	0.516	0.484	0	0
unitig_5_quiver	1171000	1171500	0.47	0.53	0	0
unitig_5_quiver	1171500	1172000	0.47	0.53	0	0
unitig_5_quiver	1172000	1172500	0.472	0.528	0	0
unitig_5_quiver	1172500	1173000	0.458	0.542	0	0
unitig_5_quiver	1173000	1173500	0.46	0.54	0	0
unitig_5_quiver	1173500	1174000	0.472	0.528	0	0
unitig_5_quiver	1174000	1174500	0.474	0.526	0	0
unitig_5_quiver	1174500	1175000	0.446	0.554	0	0
unitig_5_quiver	1175000	1175500	0.458	0.542	0	0
unitig_5_quiver	1175500	1176000	0.478	0.522	0	0
unitig_5_quiver	1176000	1176500	0.464	0.536	0	0
unitig_5_quiver	1176500	1177000	0.488	0.512	0	0
unitig_5_quiver	1177000	1177500	0.462	0.538	0	0
unitig_5_quiver	1177500	1178000	0.43	0.57	0	0
unitig_5_quiver	1178000	1178500	0.454	0.546	0	0
unitig_5_quiver	1178500	1179000	0.48	0.52	0	0
unitig_5_quiver	1179000	1179500	0.482	0.518	0	0
unitig_5_quiver	1179500	1180000	0.424	0.576	0	0
unitig_5_quiver	1180000	1180500	0.482	0.518	0	0
unitig_5_quiver	1180500	1181000	0.458	0.542	0	0
unitig_5_quiver	1181000	1181500	0.414	0.586	0	0
unitig_5_quiver	1181500	1182000	0.464	0.536	0	0
unitig_5_quiver	1182000	1182500	0.482	0.518	0	0
unitig_5_quiver	1182500	1183000	0.468	0.532	0	0
unitig_5_quiver	1183000	1183500	0.466	0.534	0	0
unitig_5_quiver	1183500	1184000	0.462	0.538	0	0
unitig_5_quiver	1184000	1184500	0.448	0.552	0	1
unitig_5_quiver	1184500	1185000	0.516	0.484	0	0
unitig_5_quiver	1185000	1185500	0.508	0.492	0	0
unitig_5_quiver	1185500	1186000	0.418	0.582	0	0
unitig_5_quiver	1186000	1186500	0.454	0.546	0	0
unitig_5_quiver	1186500	1187000	0.472	0.528	0	0
unitig_5_quiver	1187000	1187500	0.46	0.54	0	0
unitig_5_quiver	1187500	1188000	0.442	0.558	0	0
unitig_5_quiver	1188000	1188500	0.458	0.542	0	0
unitig_5_quiver	1188500	1189000	0.432	0.568	0	0
unitig_5_quiver	1189000	1189500	0.464	0.536	0	0
unitig_5_quiver	1189500	1190000	0.448	0.552	0	0
unitig_5_quiver	1190000	1190500	0.516	0.484	0	0
unitig_5_quiver	1190500	1191000	0.424	0.576	0	0
unitig_5_quiver	1191000	1191500	0.404	0.596	0	0
unitig_5_quiver	1191500	1192000	0.438	0.562	0	0
unitig_5_quiver	1192000	1192500	0.46	0.54	0	0
unitig_5_quiver	1192500	1193000	0.454	0.546	0	0
unitig_5_quiver	1193000	1193500	0.544	0.456	45	2
unitig_5_quiver	1193500	1194000	0.538	0.462	80	7
unitig_5_quiver	1194000	1194500	0.518	0.482	60	7
unitig_5_quiver	1194500	1195000	0.552	0.448	53	5
unitig_5_quiver	1195000	1195500	0.514	0.486	44	4
unitig_5_quiver	1195500	1196000	0.55	0.45	53	4
unitig_5_quiver	1196000	1196500	0.532	0.468	61	3
unitig_5_quiver	1196500	1197000	0.518	0.482	44	1
unitig_5_quiver	1197000	1197500	0.552	0.448	46	1
unitig_5_quiver	1197500	1198000	0.508	0.492	73	4
unitig_5_quiver	1198000	1198500	0.552	0.448	40	4
unitig_5_quiver	1198500	1199000	0.54	0.46	52	2
unitig_5_quiver	1199000	1199500	0.544	0.456	62	5
unitig_5_quiver	1199500	1200000	0.528	0.472	69	6
unitig_5_quiver	1200000	1200500	0.462	0.538	72	7
unitig_5_quiver	1200500	1201000	0.47	0.53	54	5
unitig_5_quiver	1201000	1201500	0.548	0.452	60	3
unitig_5_quiver	1201500	1202000	0.496	0.504	0	0
unitig_5_quiver	1202000	1202500	0.464	0.536	0	0
unitig_5_quiver	1202500	1203000	0.352	0.648	0	0
unitig_5_quiver	1203000	1203500	0.432	0.568	0	0
unitig_5_quiver	1203500	1204000	0.516	0.484	0	0
unitig_5_quiver	1204000	1204500	0.496	0.504	0	0
unitig_5_quiver	1204500	1205000	0.412	0.588	0	0
unitig_5_quiver	1205000	1205500	0.426	0.574	0	0
unitig_5_quiver	1205500	1206000	0.418	0.582	0	0
unitig_5_quiver	1206000	1206500	0.424	0.576	0	0
unitig_5_quiver	1206500	1207000	0.442	0.558	0	0
unitig_5_quiver	1207000	1207500	0.476	0.524	0	0
unitig_5_quiver	1207500	1208000	0.472	0.528	0	0
unitig_5_quiver	1208000	1208500	0.484	0.516	0	0
unitig_5_quiver	1208500	1209000	0.474	0.526	0	0
unitig_5_quiver	1209000	1209500	0.468	0.532	0	0
unitig_5_quiver	1209500	1210000	0.468	0.532	0	0
unitig_5_quiver	1210000	1210500	0.462	0.538	0	0
unitig_5_quiver	1210500	1211000	0.434	0.566	0	0
unitig_5_quiver	1211000	1211500	0.482	0.518	0	0
unitig_5_quiver	1211500	1212000	0.392	0.608	0	0
unitig_5_quiver	1212000	1212500	0.482	0.518	0	0
unitig_5_quiver	1212500	1213000	0.428	0.572	0	0
unitig_5_quiver	1213000	1213500	0.422	0.578	0	0
unitig_5_quiver	1213500	1214000	0.496	0.504	0	0
unitig_5_quiver	1214000	1214500	0.482	0.518	0	0
unitig_5_quiver	1214500	1215000	0.474	0.526	0	0
unitig_5_quiver	1215000	1215500	0.454	0.546	0	0
unitig_5_quiver	1215500	1216000	0.444	0.556	0	0
unitig_5_quiver	1216000	1216500	0.48	0.52	0	0
unitig_5_quiver	1216500	1217000	0.408	0.592	0	0
unitig_5_quiver	1217000	1217500	0.456	0.544	0	0
unitig_5_quiver	1217500	1218000	0.448	0.552	0	0
unitig_5_quiver	1218000	1218500	0.462	0.538	0	0
unitig_5_quiver	1218500	1219000	0.48	0.52	0	0
unitig_5_quiver	1219000	1219500	0.436	0.564	0	0
unitig_5_quiver	1219500	1220000	0.476	0.524	0	0
unitig_5_quiver	1220000	1220500	0.416	0.584	0	0
unitig_5_quiver	1220500	1221000	0.48	0.52	0	0
unitig_5_quiver	1221000	1221500	0.468	0.532	0	0
unitig_5_quiver	1221500	1222000	0.412	0.588	0	0
unitig_5_quiver	1222000	1222500	0.472	0.528	0	0
unitig_5_quiver	1222500	1223000	0.452	0.548	0	0
unitig_5_quiver	1223000	1223500	0.444	0.556	0	0
unitig_5_quiver	1223500	1224000	0.494	0.506	0	0
unitig_5_quiver	1224000	1224500	0.514	0.486	0	0
unitig_5_quiver	1224500	1225000	0.494	0.506	0	0
unitig_5_quiver	1225000	1225500	0.454	0.546	0	0
unitig_5_quiver	1225500	1226000	0.452	0.548	0	0
unitig_5_quiver	1226000	1226500	0.426	0.574	0	0
unitig_5_quiver	1226500	1227000	0.442	0.558	0	0
unitig_5_quiver	1227000	1227500	0.492	0.508	0	0
unitig_5_quiver	1227500	1228000	0.476	0.524	0	0
unitig_5_quiver	1228000	1228500	0.438	0.562	0	0
unitig_5_quiver	1228500	1229000	0.45	0.55	0	0
unitig_5_quiver	1229000	1229500	0.472	0.528	0	0
unitig_5_quiver	1229500	1230000	0.458	0.542	0	0
unitig_5_quiver	1230000	1230500	0.438	0.562	0	0
unitig_5_quiver	1230500	1231000	0.488	0.512	0	0
unitig_5_quiver	1231000	1231500	0.46	0.54	0	0
unitig_5_quiver	1231500	1232000	0.446	0.554	0	0
unitig_5_quiver	1232000	1232500	0.484	0.516	0	0
unitig_5_quiver	1232500	1233000	0.498	0.502	0	0
unitig_5_quiver	1233000	1233500	0.388	0.612	0	0
unitig_5_quiver	1233500	1234000	0.46	0.54	0	0
unitig_5_quiver	1234000	1234500	0.434	0.566	0	0
unitig_5_quiver	1234500	1235000	0.428	0.572	0	0
unitig_5_quiver	1235000	1235500	0.496	0.504	0	0
unitig_5_quiver	1235500	1236000	0.416	0.584	0	0
unitig_5_quiver	1236000	1236500	0.422	0.578	0	0
unitig_5_quiver	1236500	1237000	0.452	0.548	0	0
unitig_5_quiver	1237000	1237500	0.458	0.542	0	0
unitig_5_quiver	1237500	1238000	0.464	0.536	0	0
unitig_5_quiver	1238000	1238500	0.424	0.576	0	0
unitig_5_quiver	1238500	1239000	0.448	0.552	0	0
unitig_5_quiver	1239000	1239500	0.542	0.458	0	0
unitig_5_quiver	1239500	1240000	0.44	0.56	0	0
unitig_5_quiver	1240000	1240500	0.454	0.546	0	0
unitig_5_quiver	1240500	1241000	0.476	0.524	0	0
unitig_5_quiver	1241000	1241500	0.46	0.54	0	0
unitig_5_quiver	1241500	1242000	0.468	0.532	0	0
unitig_5_quiver	1242000	1242500	0.478	0.522	0	0
unitig_5_quiver	1242500	1243000	0.464	0.536	0	0
unitig_5_quiver	1243000	1243500	0.46	0.54	0	0
unitig_5_quiver	1243500	1244000	0.456	0.544	0	0
unitig_5_quiver	1244000	1244500	0.454	0.546	0	0
unitig_5_quiver	1244500	1245000	0.486	0.514	0	0
unitig_5_quiver	1245000	1245500	0.446	0.554	0	0
unitig_5_quiver	1245500	1246000	0.414	0.586	0	0
unitig_5_quiver	1246000	1246500	0.522	0.478	0	0
unitig_5_quiver	1246500	1247000	0.444	0.556	0	0
unitig_5_quiver	1247000	1247500	0.488	0.512	0	0
unitig_5_quiver	1247500	1248000	0.458	0.542	0	0
unitig_5_quiver	1248000	1248500	0.434	0.566	0	0
unitig_5_quiver	1248500	1249000	0.464	0.536	0	0
unitig_5_quiver	1249000	1249500	0.452	0.548	0	0
unitig_5_quiver	1249500	1250000	0.46	0.54	0	0
unitig_5_quiver	1250000	1250500	0.504	0.496	0	0
unitig_5_quiver	1250500	1251000	0.556	0.444	79	0
unitig_5_quiver	1251000	1251500	0.504	0.496	67	0
unitig_5_quiver	1251500	1252000	0.534	0.466	49	0
unitig_5_quiver	1252000	1252500	0.526	0.474	35	0
unitig_5_quiver	1252500	1253000	0.616	0.384	37	0
unitig_5_quiver	1253000	1253500	0.516	0.484	26	0
unitig_5_quiver	1253500	1254000	0.468	0.532	28	0
unitig_5_quiver	1254000	1254500	0.568	0.432	43	1
unitig_5_quiver	1254500	1255000	0.572	0.428	31	0
unitig_5_quiver	1255000	1255500	0.53	0.47	71	0
unitig_5_quiver	1255500	1256000	0.588	0.412	73	0
unitig_5_quiver	1256000	1256500	0.492	0.508	16	0
unitig_5_quiver	1256500	1257000	0.464	0.536	0	0
unitig_5_quiver	1257000	1257500	0.492	0.508	0	0
unitig_5_quiver	1257500	1258000	0.494	0.506	0	0
unitig_5_quiver	1258000	1258500	0.484	0.516	0	0
unitig_5_quiver	1258500	1259000	0.52	0.48	0	0
unitig_5_quiver	1259000	1259500	0.462	0.538	0	0
unitig_5_quiver	1259500	1260000	0.478	0.522	0	0
unitig_5_quiver	1260000	1260500	0.442	0.558	0	0
unitig_5_quiver	1260500	1261000	0.484	0.516	0	0
unitig_5_quiver	1261000	1261500	0.46	0.54	0	0
unitig_5_quiver	1261500	1262000	0.474	0.526	0	0
unitig_5_quiver	1262000	1262500	0.476	0.524	0	0
unitig_5_quiver	1262500	1263000	0.442	0.558	0	0
unitig_5_quiver	1263000	1263500	0.466	0.534	0	0
unitig_5_quiver	1263500	1264000	0.446	0.554	0	0
unitig_5_quiver	1264000	1264500	0.47	0.53	0	0
unitig_5_quiver	1264500	1265000	0.472	0.528	0	0
unitig_5_quiver	1265000	1265500	0.384	0.616	0	0
unitig_5_quiver	1265500	1266000	0.438	0.562	0	0
unitig_5_quiver	1266000	1266500	0.476	0.524	0	0
unitig_5_quiver	1266500	1267000	0.488	0.512	0	0
unitig_5_quiver	1267000	1267500	0.52	0.48	0	0
unitig_5_quiver	1267500	1268000	0.438	0.562	0	0
unitig_5_quiver	1268000	1268500	0.468	0.532	0	0
unitig_5_quiver	1268500	1269000	0.49	0.51	0	0
unitig_5_quiver	1269000	1269500	0.442	0.558	0	0
unitig_5_quiver	1269500	1270000	0.422	0.578	0	0
unitig_5_quiver	1270000	1270500	0.44	0.56	0	0
unitig_5_quiver	1270500	1271000	0.438	0.562	0	0
unitig_5_quiver	1271000	1271500	0.398	0.602	0	0
unitig_5_quiver	1271500	1272000	0.462	0.538	0	0
unitig_5_quiver	1272000	1272500	0.452	0.548	0	0
unitig_5_quiver	1272500	1273000	0.452	0.548	0	0
unitig_5_quiver	1273000	1273500	0.464	0.536	0	0
unitig_5_quiver	1273500	1274000	0.458	0.542	0	0
unitig_5_quiver	1274000	1274500	0.518	0.482	0	0
unitig_5_quiver	1274500	1275000	0.404	0.596	0	0
unitig_5_quiver	1275000	1275500	0.488	0.512	0	0
unitig_5_quiver	1275500	1276000	0.446	0.554	0	0
unitig_5_quiver	1276000	1276500	0.422	0.578	0	0
unitig_5_quiver	1276500	1277000	0.49	0.51	0	0
unitig_5_quiver	1277000	1277500	0.5	0.5	0	0
unitig_5_quiver	1277500	1278000	0.456	0.544	0	0
unitig_5_quiver	1278000	1278500	0.426	0.574	0	0
unitig_5_quiver	1278500	1279000	0.446	0.554	0	0
unitig_5_quiver	1279000	1279500	0.502	0.498	0	0
unitig_5_quiver	1279500	1280000	0.432	0.568	0	0
unitig_5_quiver	1280000	1280500	0.458	0.542	0	0
unitig_5_quiver	1280500	1281000	0.484	0.516	0	0
unitig_5_quiver	1281000	1281500	0.428	0.572	0	0
unitig_5_quiver	1281500	1282000	0.402	0.598	0	0
unitig_5_quiver	1282000	1282500	0.444	0.556	0	0
unitig_5_quiver	1282500	1283000	0.478	0.522	0	0
unitig_5_quiver	1283000	1283500	0.446	0.554	0	0
unitig_5_quiver	1283500	1284000	0.532	0.468	0	0
unitig_5_quiver	1284000	1284500	0.48	0.52	0	0
unitig_5_quiver	1284500	1285000	0.452	0.548	0	0
unitig_5_quiver	1285000	1285500	0.46	0.54	0	0
unitig_5_quiver	1285500	1286000	0.43	0.57	0	0
unitig_5_quiver	1286000	1286500	0.47	0.53	0	0
unitig_5_quiver	1286500	1287000	0.498	0.502	0	0
unitig_5_quiver	1287000	1287500	0.462	0.538	0	0
unitig_5_quiver	1287500	1288000	0.474	0.526	0	0
unitig_5_quiver	1288000	1288500	0.458	0.542	0	0
unitig_5_quiver	1288500	1289000	0.46	0.54	0	0
unitig_5_quiver	1289000	1289500	0.48	0.52	0	0
unitig_5_quiver	1289500	1290000	0.456	0.544	0	0
unitig_5_quiver	1290000	1290500	0.472	0.528	0	0
unitig_5_quiver	1290500	1291000	0.46	0.54	0	0
unitig_5_quiver	1291000	1291500	0.434	0.566	0	0
unitig_5_quiver	1291500	1292000	0.456	0.544	0	0
unitig_5_quiver	1292000	1292500	0.474	0.526	0	0
unitig_5_quiver	1292500	1293000	0.448	0.552	0	0
unitig_5_quiver	1293000	1293500	0.464	0.536	0	0
unitig_5_quiver	1293500	1294000	0.46	0.54	0	0
unitig_5_quiver	1294000	1294500	0.402	0.598	0	0
unitig_5_quiver	1294500	1295000	0.468	0.532	0	0
unitig_5_quiver	1295000	1295500	0.418	0.582	0	0
unitig_5_quiver	1295500	1296000	0.416	0.584	0	0
unitig_5_quiver	1296000	1296500	0.45	0.55	0	0
unitig_5_quiver	1296500	1297000	0.45	0.55	0	0
unitig_5_quiver	1297000	1297500	0.47	0.53	0	0
unitig_5_quiver	1297500	1298000	0.466	0.534	0	0
unitig_5_quiver	1298000	1298500	0.456	0.544	0	0
unitig_5_quiver	1298500	1299000	0.49	0.51	0	0
unitig_5_quiver	1299000	1299500	0.468	0.532	0	0
unitig_5_quiver	1299500	1300000	0.454	0.546	0	0
unitig_5_quiver	1300000	1300500	0.42	0.58	0	0
unitig_5_quiver	1300500	1301000	0.44	0.56	0	0
unitig_5_quiver	1301000	1301500	0.46	0.54	0	0
unitig_5_quiver	1301500	1302000	0.494	0.506	0	0
unitig_5_quiver	1302000	1302500	0.474	0.526	0	0
unitig_5_quiver	1302500	1303000	0.494	0.506	0	0
unitig_5_quiver	1303000	1303500	0.468	0.532	0	0
unitig_5_quiver	1303500	1304000	0.504	0.496	0	0
unitig_5_quiver	1304000	1304500	0.46	0.54	0	0
unitig_5_quiver	1304500	1305000	0.482	0.518	0	0
unitig_5_quiver	1305000	1305500	0.452	0.548	0	0
unitig_5_quiver	1305500	1306000	0.442	0.558	0	0
unitig_5_quiver	1306000	1306500	0.48	0.52	0	1
unitig_5_quiver	1306500	1307000	0.506	0.494	0	0
unitig_5_quiver	1307000	1307500	0.47	0.53	0	0
unitig_5_quiver	1307500	1308000	0.464	0.536	0	0
unitig_5_quiver	1308000	1308500	0.446	0.554	0	0
unitig_5_quiver	1308500	1309000	0.474	0.526	0	0
unitig_5_quiver	1309000	1309500	0.438	0.562	0	0
unitig_5_quiver	1309500	1310000	0.474	0.526	0	0
unitig_5_quiver	1310000	1310500	0.464	0.536	0	0
unitig_5_quiver	1310500	1311000	0.466	0.534	0	0
unitig_5_quiver	1311000	1311500	0.458	0.542	0	0
unitig_5_quiver	1311500	1312000	0.474	0.526	0	0
unitig_5_quiver	1312000	1312500	0.462	0.538	0	0
unitig_5_quiver	1312500	1313000	0.434	0.566	0	0
unitig_5_quiver	1313000	1313500	0.506	0.494	0	0
unitig_5_quiver	1313500	1314000	0.438	0.562	0	0
unitig_5_quiver	1314000	1314500	0.468	0.532	0	0
unitig_5_quiver	1314500	1315000	0.476	0.524	0	0
unitig_5_quiver	1315000	1315500	0.43	0.57	0	0
unitig_5_quiver	1315500	1316000	0.442	0.558	0	0
unitig_5_quiver	1316000	1316500	0.474	0.526	0	0
unitig_5_quiver	1316500	1317000	0.476	0.524	0	0
unitig_5_quiver	1317000	1317500	0.478	0.522	0	0
unitig_5_quiver	1317500	1318000	0.466	0.534	0	0
unitig_5_quiver	1318000	1318500	0.43	0.57	0	0
unitig_5_quiver	1318500	1319000	0.51	0.49	0	0
unitig_5_quiver	1319000	1319500	0.498	0.502	0	0
unitig_5_quiver	1319500	1320000	0.458	0.542	0	0
unitig_5_quiver	1320000	1320500	0.434	0.566	0	0
unitig_5_quiver	1320500	1321000	0.454	0.546	0	0
unitig_5_quiver	1321000	1321500	0.458	0.542	0	0
unitig_5_quiver	1321500	1322000	0.494	0.506	0	0
unitig_5_quiver	1322000	1322500	0.47	0.53	0	0
unitig_5_quiver	1322500	1323000	0.438	0.562	0	0
unitig_5_quiver	1323000	1323500	0.432	0.568	0	0
unitig_5_quiver	1323500	1324000	0.428	0.572	0	0
unitig_5_quiver	1324000	1324500	0.414	0.586	0	0
unitig_5_quiver	1324500	1325000	0.41	0.59	0	0
unitig_5_quiver	1325000	1325500	0.472	0.528	0	0
unitig_5_quiver	1325500	1326000	0.47	0.53	0	0
unitig_5_quiver	1326000	1326500	0.472	0.528	0	0
unitig_5_quiver	1326500	1327000	0.414	0.586	0	0
unitig_5_quiver	1327000	1327500	0.5	0.5	0	0
unitig_5_quiver	1327500	1328000	0.478	0.522	0	0
unitig_5_quiver	1328000	1328500	0.422	0.578	0	0
unitig_5_quiver	1328500	1329000	0.432	0.568	0	0
unitig_5_quiver	1329000	1329500	0.488	0.512	0	0
unitig_5_quiver	1329500	1330000	0.466	0.534	0	0
unitig_5_quiver	1330000	1330500	0.444	0.556	0	0
unitig_5_quiver	1330500	1331000	0.43	0.57	0	0
unitig_5_quiver	1331000	1331500	0.448	0.552	0	0
unitig_5_quiver	1331500	1332000	0.446	0.554	0	0
unitig_5_quiver	1332000	1332500	0.464	0.536	0	0
unitig_5_quiver	1332500	1333000	0.442	0.558	0	0
unitig_5_quiver	1333000	1333500	0.456	0.544	0	0
unitig_5_quiver	1333500	1334000	0.468	0.532	0	0
unitig_5_quiver	1334000	1334500	0.448	0.552	0	0
unitig_5_quiver	1334500	1335000	0.464	0.536	0	0
unitig_5_quiver	1335000	1335500	0.424	0.576	0	0
unitig_5_quiver	1335500	1336000	0.458	0.542	0	0
unitig_5_quiver	1336000	1336500	0.464	0.536	0	0
unitig_5_quiver	1336500	1337000	0.488	0.512	0	0
unitig_5_quiver	1337000	1337500	0.504	0.496	0	0
unitig_5_quiver	1337500	1338000	0.502	0.498	0	0
unitig_5_quiver	1338000	1338500	0.464	0.536	0	0
unitig_5_quiver	1338500	1339000	0.486	0.514	0	0
unitig_5_quiver	1339000	1339500	0.46	0.54	0	0
unitig_5_quiver	1339500	1340000	0.49	0.51	0	0
unitig_5_quiver	1340000	1340500	0.438	0.562	0	0
unitig_5_quiver	1340500	1341000	0.474	0.526	0	0
unitig_5_quiver	1341000	1341500	0.456	0.544	0	0
unitig_5_quiver	1341500	1342000	0.496	0.504	0	0
unitig_5_quiver	1342000	1342500	0.482	0.518	0	0
unitig_5_quiver	1342500	1343000	0.486	0.514	0	0
unitig_5_quiver	1343000	1343500	0.46	0.54	0	0
unitig_5_quiver	1343500	1344000	0.422	0.578	0	0
unitig_5_quiver	1344000	1344500	0.506	0.494	0	0
unitig_5_quiver	1344500	1345000	0.458	0.542	0	0
unitig_5_quiver	1345000	1345500	0.454	0.546	0	0
unitig_5_quiver	1345500	1346000	0.466	0.534	0	0
unitig_5_quiver	1346000	1346500	0.476	0.524	0	0
unitig_5_quiver	1346500	1347000	0.482	0.518	0	0
unitig_5_quiver	1347000	1347500	0.492	0.508	0	0
unitig_5_quiver	1347500	1348000	0.458	0.542	0	0
unitig_5_quiver	1348000	1348500	0.458	0.542	0	0
unitig_5_quiver	1348500	1349000	0.492	0.508	0	0
unitig_5_quiver	1349000	1349500	0.458	0.542	0	0
unitig_5_quiver	1349500	1350000	0.446	0.554	0	0
unitig_5_quiver	1350000	1350500	0.458	0.542	0	0
unitig_5_quiver	1350500	1351000	0.42	0.58	0	0
unitig_5_quiver	1351000	1351500	0.438	0.562	0	0
unitig_5_quiver	1351500	1352000	0.478	0.522	0	0
unitig_5_quiver	1352000	1352500	0.442	0.558	0	0
unitig_5_quiver	1352500	1353000	0.48	0.52	0	0
unitig_5_quiver	1353000	1353500	0.482	0.518	9	0
unitig_5_quiver	1353500	1354000	0.598	0.402	23	0
unitig_5_quiver	1354000	1354500	0.572	0.428	26	0
unitig_5_quiver	1354500	1355000	0.564	0.436	27	0
unitig_5_quiver	1355000	1355500	0.526	0.474	21	0
unitig_5_quiver	1355500	1356000	0.604	0.396	3	0
unitig_5_quiver	1356000	1356500	0.552	0.448	27	0
unitig_5_quiver	1356500	1357000	0.596	0.404	28	0
unitig_5_quiver	1357000	1357500	0.574	0.426	27	0
unitig_5_quiver	1357500	1358000	0.568	0.432	16	0
unitig_5_quiver	1358000	1358500	0.582	0.418	22	0
unitig_5_quiver	1358500	1359000	0.57	0.43	14	0
unitig_5_quiver	1359000	1359500	0.548	0.452	17	0
unitig_5_quiver	1359500	1360000	0.554	0.446	19	0
unitig_5_quiver	1360000	1360500	0.538	0.462	11	0
unitig_5_quiver	1360500	1361000	0.588	0.412	11	0
unitig_5_quiver	1361000	1361500	0.556	0.444	39	0
unitig_5_quiver	1361500	1362000	0.524	0.476	30	0
unitig_5_quiver	1362000	1362500	0.552	0.448	7	0
unitig_5_quiver	1362500	1363000	0.556	0.444	10	1
unitig_5_quiver	1363000	1363500	0.554	0.446	26	1
unitig_5_quiver	1363500	1364000	0.578	0.422	18	0
unitig_5_quiver	1364000	1364500	0.472	0.528	23	0
unitig_5_quiver	1364500	1365000	0.582	0.418	30	0
unitig_5_quiver	1365000	1365500	0.59	0.41	38	1
unitig_5_quiver	1365500	1366000	0.494	0.506	60	0
unitig_5_quiver	1366000	1366500	0.53	0.47	24	0
unitig_5_quiver	1366500	1367000	0.49	0.51	25	0
unitig_5_quiver	1367000	1367500	0.558	0.442	35	1
unitig_5_quiver	1367500	1368000	0.528	0.472	21	0
unitig_5_quiver	1368000	1368500	0.49	0.51	33	0
unitig_5_quiver	1368500	1369000	0.534	0.466	14	0
unitig_5_quiver	1369000	1369500	0.502	0.498	22	0
unitig_5_quiver	1369500	1370000	0.526	0.474	23	0
unitig_5_quiver	1370000	1370500	0.522	0.478	29	0
unitig_5_quiver	1370500	1371000	0.55	0.45	14	0
unitig_5_quiver	1371000	1371500	0.542	0.458	18	1
unitig_5_quiver	1371500	1372000	0.528	0.472	19	0
unitig_5_quiver	1372000	1372500	0.52	0.48	25	0
unitig_5_quiver	1372500	1373000	0.502	0.498	24	1
unitig_5_quiver	1373000	1373500	0.556	0.444	27	0
unitig_5_quiver	1373500	1374000	0.49	0.51	50	0
unitig_5_quiver	1374000	1374500	0.544	0.456	32	0
unitig_5_quiver	1374500	1375000	0.516	0.484	40	0
unitig_5_quiver	1375000	1375500	0.544	0.456	20	1
unitig_5_quiver	1375500	1376000	0.568	0.432	17	0
unitig_5_quiver	1376000	1376500	0.546	0.454	27	0
unitig_5_quiver	1376500	1377000	0.574	0.426	18	0
unitig_5_quiver	1377000	1377500	0.496	0.504	64	1
unitig_5_quiver	1377500	1378000	0.536	0.464	32	0
unitig_5_quiver	1378000	1378500	0.556	0.444	23	0
unitig_5_quiver	1378500	1379000	0.554	0.446	10	0
unitig_5_quiver	1379000	1379500	0.548	0.452	11	0
unitig_5_quiver	1379500	1380000	0.524	0.476	56	0
unitig_5_quiver	1380000	1380500	0.554	0.446	42	0
unitig_5_quiver	1380500	1381000	0.484	0.516	42	0
unitig_5_quiver	1381000	1381500	0.538	0.462	17	0
unitig_5_quiver	1381500	1382000	0.56	0.44	11	0
unitig_5_quiver	1382000	1382500	0.532	0.468	34	0
unitig_5_quiver	1382500	1383000	0.562	0.438	30	1
unitig_5_quiver	1383000	1383500	0.588	0.412	9	0
unitig_5_quiver	1383500	1384000	0.548	0.452	6	0
unitig_5_quiver	1384000	1384500	0.546	0.454	16	0
unitig_5_quiver	1384500	1385000	0.564	0.436	13	0
unitig_5_quiver	1385000	1385500	0.548	0.452	17	0
unitig_5_quiver	1385500	1386000	0.564	0.436	23	0
unitig_5_quiver	1386000	1386500	0.578	0.422	10	0
unitig_5_quiver	1386500	1387000	0.488	0.512	1	0
unitig_5_quiver	1387000	1387500	0.434	0.566	0	0
unitig_5_quiver	1387500	1388000	0.522	0.478	0	0
unitig_5_quiver	1388000	1388500	0.482	0.518	0	0
unitig_5_quiver	1388500	1389000	0.46	0.54	0	0
unitig_5_quiver	1389000	1389500	0.514	0.486	0	0
unitig_5_quiver	1389500	1390000	0.432	0.568	0	0
unitig_5_quiver	1390000	1390500	0.482	0.518	0	0
unitig_5_quiver	1390500	1391000	0.464	0.536	0	0
unitig_5_quiver	1391000	1391500	0.424	0.576	0	0
unitig_5_quiver	1391500	1392000	0.454	0.546	0	0
unitig_5_quiver	1392000	1392500	0.472	0.528	0	0
unitig_5_quiver	1392500	1393000	0.44	0.56	0	0
unitig_5_quiver	1393000	1393500	0.428	0.572	0	0
unitig_5_quiver	1393500	1394000	0.5	0.5	0	0
unitig_5_quiver	1394000	1394500	0.484	0.516	0	0
unitig_5_quiver	1394500	1395000	0.48	0.52	0	0
unitig_5_quiver	1395000	1395500	0.518	0.482	0	0
unitig_5_quiver	1395500	1396000	0.46	0.54	0	0
unitig_5_quiver	1396000	1396500	0.508	0.492	0	0
unitig_5_quiver	1396500	1397000	0.43	0.57	0	0
unitig_5_quiver	1397000	1397500	0.488	0.512	0	0
unitig_5_quiver	1397500	1398000	0.476	0.524	0	0
unitig_5_quiver	1398000	1398500	0.41	0.59	0	0
unitig_5_quiver	1398500	1399000	0.474	0.526	0	0
unitig_5_quiver	1399000	1399500	0.466	0.534	0	0
unitig_5_quiver	1399500	1400000	0.44	0.56	0	0
unitig_5_quiver	1400000	1400500	0.464	0.536	0	0
unitig_5_quiver	1400500	1401000	0.456	0.544	0	0
unitig_5_quiver	1401000	1401500	0.482	0.518	0	0
unitig_5_quiver	1401500	1402000	0.472	0.528	0	0
unitig_5_quiver	1402000	1402500	0.402	0.598	0	0
unitig_5_quiver	1402500	1403000	0.426	0.574	0	0
unitig_5_quiver	1403000	1403500	0.458	0.542	0	0
unitig_5_quiver	1403500	1404000	0.464	0.536	0	0
unitig_5_quiver	1404000	1404500	0.476	0.524	0	0
unitig_5_quiver	1404500	1405000	0.488	0.512	0	0
unitig_5_quiver	1405000	1405500	0.464	0.536	0	0
unitig_5_quiver	1405500	1406000	0.448	0.552	0	0
unitig_5_quiver	1406000	1406500	0.478	0.522	0	0
unitig_5_quiver	1406500	1407000	0.442	0.558	0	0
unitig_5_quiver	1407000	1407500	0.408	0.592	0	0
unitig_5_quiver	1407500	1408000	0.464	0.536	0	0
unitig_5_quiver	1408000	1408500	0.448	0.552	0	0
unitig_5_quiver	1408500	1409000	0.466	0.534	0	0
unitig_5_quiver	1409000	1409500	0.466	0.534	0	0
unitig_5_quiver	1409500	1410000	0.424	0.576	0	0
unitig_5_quiver	1410000	1410500	0.408	0.592	0	0
unitig_5_quiver	1410500	1411000	0.482	0.518	0	0
unitig_5_quiver	1411000	1411500	0.492	0.508	0	0
unitig_5_quiver	1411500	1412000	0.5	0.5	0	0
unitig_5_quiver	1412000	1412500	0.418	0.582	0	0
unitig_5_quiver	1412500	1413000	0.394	0.606	0	0
unitig_5_quiver	1413000	1413500	0.424	0.576	0	0
unitig_5_quiver	1413500	1414000	0.43	0.57	0	0
unitig_5_quiver	1414000	1414500	0.448	0.552	0	0
unitig_5_quiver	1414500	1415000	0.466	0.534	0	0
unitig_5_quiver	1415000	1415500	0.448	0.552	0	0
unitig_5_quiver	1415500	1416000	0.434	0.566	0	0
unitig_5_quiver	1416000	1416500	0.44	0.56	0	0
unitig_5_quiver	1416500	1417000	0.41	0.59	0	0
unitig_5_quiver	1417000	1417500	0.486	0.514	0	0
unitig_5_quiver	1417500	1418000	0.498	0.502	0	0
unitig_5_quiver	1418000	1418500	0.476	0.524	0	0
unitig_5_quiver	1418500	1419000	0.462	0.538	0	0
unitig_5_quiver	1419000	1419500	0.432	0.568	0	0
unitig_5_quiver	1419500	1420000	0.464	0.536	0	0
unitig_5_quiver	1420000	1420500	0.49	0.51	0	0
unitig_5_quiver	1420500	1421000	0.456	0.544	0	0
unitig_5_quiver	1421000	1421500	0.458	0.542	0	0
unitig_5_quiver	1421500	1422000	0.498	0.502	0	0
unitig_5_quiver	1422000	1422500	0.456	0.544	0	0
unitig_5_quiver	1422500	1423000	0.478	0.522	0	0
unitig_5_quiver	1423000	1423500	0.502	0.498	0	0
unitig_5_quiver	1423500	1424000	0.47	0.53	0	0
unitig_5_quiver	1424000	1424500	0.458	0.542	0	0
unitig_5_quiver	1424500	1425000	0.468	0.532	0	0
unitig_5_quiver	1425000	1425500	0.49	0.51	0	0
unitig_5_quiver	1425500	1426000	0.438	0.562	0	0
unitig_5_quiver	1426000	1426500	0.45	0.55	0	0
unitig_5_quiver	1426500	1427000	0.462	0.538	0	0
unitig_5_quiver	1427000	1427500	0.44	0.56	0	0
unitig_5_quiver	1427500	1428000	0.418	0.582	0	0
unitig_5_quiver	1428000	1428500	0.452	0.548	0	0
unitig_5_quiver	1428500	1429000	0.548	0.452	4	0
unitig_5_quiver	1429000	1429500	0.636	0.364	42	1
unitig_5_quiver	1429500	1430000	0.598	0.402	47	0
unitig_5_quiver	1430000	1430500	0.586	0.414	55	1
unitig_5_quiver	1430500	1431000	0.52	0.48	71	3
unitig_5_quiver	1431000	1431500	0.566	0.434	49	1
unitig_5_quiver	1431500	1432000	0.574	0.426	62	0
unitig_5_quiver	1432000	1432500	0.562	0.438	71	1
unitig_5_quiver	1432500	1433000	0.616	0.384	52	1
unitig_5_quiver	1433000	1433500	0.6	0.4	64	2
unitig_5_quiver	1433500	1434000	0.61	0.39	37	1
unitig_5_quiver	1434000	1434500	0.616	0.384	32	0
unitig_5_quiver	1434500	1435000	0.564	0.436	60	2
unitig_5_quiver	1435000	1435500	0.602	0.398	30	1
unitig_5_quiver	1435500	1436000	0.584	0.416	49	3
unitig_5_quiver	1436000	1436500	0.572	0.428	38	0
unitig_5_quiver	1436500	1437000	0.596	0.404	47	1
unitig_5_quiver	1437000	1437500	0.498	0.502	95	1
unitig_5_quiver	1437500	1438000	0.548	0.452	33	0
unitig_5_quiver	1438000	1438500	0.51	0.49	0	0
unitig_5_quiver	1438500	1439000	0.43	0.57	0	0
unitig_5_quiver	1439000	1439500	0.456	0.544	0	0
unitig_5_quiver	1439500	1440000	0.452	0.548	0	0
unitig_5_quiver	1440000	1440500	0.422	0.578	0	0
unitig_5_quiver	1440500	1441000	0.452	0.548	0	0
unitig_5_quiver	1441000	1441500	0.45	0.55	0	0
unitig_5_quiver	1441500	1442000	0.454	0.546	0	0
unitig_5_quiver	1442000	1442500	0.43	0.57	0	0
unitig_5_quiver	1442500	1443000	0.482	0.518	0	0
unitig_5_quiver	1443000	1443500	0.476	0.524	0	0
unitig_5_quiver	1443500	1444000	0.454	0.546	0	0
unitig_5_quiver	1444000	1444500	0.414	0.586	0	0
unitig_5_quiver	1444500	1445000	0.476	0.524	0	0
unitig_5_quiver	1445000	1445500	0.462	0.538	0	0
unitig_5_quiver	1445500	1446000	0.468	0.532	0	0
unitig_5_quiver	1446000	1446500	0.478	0.522	0	0
unitig_5_quiver	1446500	1447000	0.43	0.57	0	0
unitig_5_quiver	1447000	1447500	0.526	0.474	0	0
unitig_5_quiver	1447500	1448000	0.442	0.558	0	0
unitig_5_quiver	1448000	1448500	0.462	0.538	0	0
unitig_5_quiver	1448500	1449000	0.44	0.56	0	0
unitig_5_quiver	1449000	1449500	0.456	0.544	0	0
unitig_5_quiver	1449500	1450000	0.456	0.544	0	0
unitig_5_quiver	1450000	1450500	0.506	0.494	0	0
unitig_5_quiver	1450500	1451000	0.572	0.428	27	0
unitig_5_quiver	1451000	1451500	0.582	0.418	41	0
unitig_5_quiver	1451500	1452000	0.464	0.536	0	0
unitig_5_quiver	1452000	1452500	0.458	0.542	0	0
unitig_5_quiver	1452500	1453000	0.438	0.562	0	0
unitig_5_quiver	1453000	1453500	0.438	0.562	0	0
unitig_5_quiver	1453500	1454000	0.474	0.526	0	0
unitig_5_quiver	1454000	1454500	0.454	0.546	0	0
unitig_5_quiver	1454500	1455000	0.472	0.528	0	0
unitig_5_quiver	1455000	1455500	0.466	0.534	0	0
unitig_5_quiver	1455500	1456000	0.456	0.544	0	0
unitig_5_quiver	1456000	1456500	0.466	0.534	0	0
unitig_5_quiver	1456500	1457000	0.438	0.562	0	0
unitig_5_quiver	1457000	1457500	0.438	0.562	0	0
unitig_5_quiver	1457500	1458000	0.468	0.532	0	0
unitig_5_quiver	1458000	1458500	0.46	0.54	0	0
unitig_5_quiver	1458500	1459000	0.432	0.568	0	0
unitig_5_quiver	1459000	1459500	0.482	0.518	0	0
unitig_5_quiver	1459500	1460000	0.454	0.546	0	0
unitig_5_quiver	1460000	1460500	0.392	0.608	0	0
unitig_5_quiver	1460500	1461000	0.512	0.488	0	0
unitig_5_quiver	1461000	1461500	0.436	0.564	0	0
unitig_5_quiver	1461500	1462000	0.496	0.504	0	0
unitig_5_quiver	1462000	1462500	0.488	0.512	0	0
unitig_5_quiver	1462500	1463000	0.402	0.598	0	0
unitig_5_quiver	1463000	1463500	0.41	0.59	0	0
unitig_5_quiver	1463500	1464000	0.49	0.51	0	0
unitig_5_quiver	1464000	1464500	0.472	0.528	0	0
unitig_5_quiver	1464500	1465000	0.382	0.618	0	0
unitig_5_quiver	1465000	1465500	0.452	0.548	0	0
unitig_5_quiver	1465500	1466000	0.434	0.566	0	0
unitig_5_quiver	1466000	1466500	0.454	0.546	0	0
unitig_5_quiver	1466500	1467000	0.44	0.56	0	0
unitig_5_quiver	1467000	1467500	0.454	0.546	0	0
unitig_5_quiver	1467500	1468000	0.432	0.568	0	0
unitig_5_quiver	1468000	1468500	0.46	0.54	0	0
unitig_5_quiver	1468500	1469000	0.5	0.5	0	0
unitig_5_quiver	1469000	1469500	0.46	0.54	0	0
unitig_5_quiver	1469500	1470000	0.432	0.568	0	0
unitig_5_quiver	1470000	1470500	0.42	0.58	0	0
unitig_5_quiver	1470500	1471000	0.456	0.544	0	0
unitig_5_quiver	1471000	1471500	0.448	0.552	0	0
unitig_5_quiver	1471500	1472000	0.468	0.532	0	0
unitig_5_quiver	1472000	1472500	0.434	0.566	0	0
unitig_5_quiver	1472500	1473000	0.478	0.522	0	0
unitig_5_quiver	1473000	1473500	0.44	0.56	0	0
unitig_5_quiver	1473500	1474000	0.442	0.558	0	0
unitig_5_quiver	1474000	1474500	0.472	0.528	0	0
unitig_5_quiver	1474500	1475000	0.432	0.568	0	0
unitig_5_quiver	1475000	1475500	0.466	0.534	0	0
unitig_5_quiver	1475500	1476000	0.494	0.506	0	0
unitig_5_quiver	1476000	1476500	0.466	0.534	0	0
unitig_5_quiver	1476500	1477000	0.468	0.532	0	0
unitig_5_quiver	1477000	1477500	0.448	0.552	0	0
unitig_5_quiver	1477500	1478000	0.48	0.52	0	0
unitig_5_quiver	1478000	1478500	0.446	0.554	0	0
unitig_5_quiver	1478500	1479000	0.448	0.552	0	0
unitig_5_quiver	1479000	1479500	0.432	0.568	0	0
unitig_5_quiver	1479500	1480000	0.44	0.56	0	0
unitig_5_quiver	1480000	1480500	0.4	0.6	0	0
unitig_5_quiver	1480500	1481000	0.44	0.56	0	0
unitig_5_quiver	1481000	1481500	0.466	0.534	0	0
unitig_5_quiver	1481500	1482000	0.51	0.49	0	0
unitig_5_quiver	1482000	1482500	0.48	0.52	0	0
unitig_5_quiver	1482500	1483000	0.448	0.552	0	0
unitig_5_quiver	1483000	1483500	0.462	0.538	0	0
unitig_5_quiver	1483500	1484000	0.474	0.526	0	0
unitig_5_quiver	1484000	1484500	0.508	0.492	0	0
unitig_5_quiver	1484500	1485000	0.444	0.556	0	0
unitig_5_quiver	1485000	1485500	0.454	0.546	0	0
unitig_5_quiver	1485500	1486000	0.454	0.546	0	0
unitig_5_quiver	1486000	1486500	0.448	0.552	0	0
unitig_5_quiver	1486500	1487000	0.452	0.548	0	0
unitig_5_quiver	1487000	1487500	0.468	0.532	0	0
unitig_5_quiver	1487500	1488000	0.49	0.51	0	0
unitig_5_quiver	1488000	1488500	0.488	0.512	0	0
unitig_5_quiver	1488500	1489000	0.474	0.526	0	0
unitig_5_quiver	1489000	1489500	0.458	0.542	0	0
unitig_5_quiver	1489500	1490000	0.466	0.534	0	0
unitig_5_quiver	1490000	1490500	0.482	0.518	0	0
unitig_5_quiver	1490500	1491000	0.476	0.524	0	0
unitig_5_quiver	1491000	1491500	0.384	0.616	0	0
unitig_5_quiver	1491500	1492000	0.416	0.584	0	0
unitig_5_quiver	1492000	1492500	0.434	0.566	0	0
unitig_5_quiver	1492500	1493000	0.398	0.602	0	0
unitig_5_quiver	1493000	1493500	0.446	0.554	0	0
unitig_5_quiver	1493500	1494000	0.488	0.512	0	0
unitig_5_quiver	1494000	1494500	0.43	0.57	0	0
unitig_5_quiver	1494500	1495000	0.458	0.542	0	0
unitig_5_quiver	1495000	1495500	0.394	0.606	0	0
unitig_5_quiver	1495500	1496000	0.484	0.516	0	0
unitig_5_quiver	1496000	1496500	0.464	0.536	0	0
unitig_5_quiver	1496500	1497000	0.49	0.51	0	0
unitig_5_quiver	1497000	1497500	0.468	0.532	0	0
unitig_5_quiver	1497500	1498000	0.486	0.514	0	0
unitig_5_quiver	1498000	1498500	0.492	0.508	0	0
unitig_5_quiver	1498500	1499000	0.434	0.566	0	0
unitig_5_quiver	1499000	1499500	0.454	0.546	0	0
unitig_5_quiver	1499500	1500000	0.442	0.558	0	0
unitig_5_quiver	1500000	1500500	0.43	0.57	0	0
unitig_5_quiver	1500500	1501000	0.494	0.506	0	0
unitig_5_quiver	1501000	1501500	0.448	0.552	0	0
unitig_5_quiver	1501500	1502000	0.512	0.488	0	0
unitig_5_quiver	1502000	1502500	0.474	0.526	0	0
unitig_5_quiver	1502500	1503000	0.464	0.536	0	0
unitig_5_quiver	1503000	1503500	0.424	0.576	0	0
unitig_5_quiver	1503500	1504000	0.432	0.568	0	0
unitig_5_quiver	1504000	1504500	0.462	0.538	0	0
unitig_5_quiver	1504500	1505000	0.47	0.53	0	0
unitig_5_quiver	1505000	1505500	0.464	0.536	0	0
unitig_5_quiver	1505500	1506000	0.504	0.496	0	0
unitig_5_quiver	1506000	1506500	0.422	0.578	0	0
unitig_5_quiver	1506500	1507000	0.426	0.574	0	0
unitig_5_quiver	1507000	1507500	0.428	0.572	0	0
unitig_5_quiver	1507500	1508000	0.426	0.574	0	0
unitig_5_quiver	1508000	1508500	0.448	0.552	0	0
unitig_5_quiver	1508500	1509000	0.39	0.61	0	0
unitig_5_quiver	1509000	1509500	0.44	0.56	0	0
unitig_5_quiver	1509500	1510000	0.464	0.536	0	0
unitig_5_quiver	1510000	1510500	0.474	0.526	0	0
unitig_5_quiver	1510500	1511000	0.502	0.498	0	0
unitig_5_quiver	1511000	1511500	0.444	0.556	0	0
unitig_5_quiver	1511500	1512000	0.484	0.516	0	0
unitig_5_quiver	1512000	1512500	0.492	0.508	0	0
unitig_5_quiver	1512500	1513000	0.476	0.524	0	0
unitig_5_quiver	1513000	1513500	0.44	0.56	0	0
unitig_5_quiver	1513500	1514000	0.486	0.514	0	0
unitig_5_quiver	1514000	1514500	0.42	0.58	0	0
unitig_5_quiver	1514500	1515000	0.466	0.534	0	0
unitig_5_quiver	1515000	1515500	0.444	0.556	0	0
unitig_5_quiver	1515500	1516000	0.41	0.59	0	0
unitig_5_quiver	1516000	1516500	0.444	0.556	0	0
unitig_5_quiver	1516500	1517000	0.464	0.536	0	0
unitig_5_quiver	1517000	1517500	0.468	0.532	0	0
unitig_5_quiver	1517500	1518000	0.468	0.532	0	0
unitig_5_quiver	1518000	1518500	0.454	0.546	0	0
unitig_5_quiver	1518500	1519000	0.462	0.538	0	0
unitig_5_quiver	1519000	1519500	0.45	0.55	0	0
unitig_5_quiver	1519500	1520000	0.45	0.55	0	0
unitig_5_quiver	1520000	1520500	0.436	0.564	0	0
unitig_5_quiver	1520500	1521000	0.446	0.554	0	0
unitig_5_quiver	1521000	1521500	0.47	0.53	0	0
unitig_5_quiver	1521500	1522000	0.456	0.544	0	0
unitig_5_quiver	1522000	1522500	0.424	0.576	0	0
unitig_5_quiver	1522500	1523000	0.476	0.524	3	0
unitig_5_quiver	1523000	1523500	0.528	0.472	72	5
unitig_5_quiver	1523500	1524000	0.534	0.466	92	12
unitig_5_quiver	1524000	1524500	0.496	0.504	104	12
unitig_5_quiver	1524500	1525000	0.528	0.472	55	12
unitig_5_quiver	1525000	1525500	0.49	0.51	0	0
unitig_5_quiver	1525500	1526000	0.462	0.538	0	0
unitig_5_quiver	1526000	1526500	0.47	0.53	0	0
unitig_5_quiver	1526500	1527000	0.53	0.47	0	0
unitig_5_quiver	1527000	1527500	0.392	0.608	0	0
unitig_5_quiver	1527500	1528000	0.44	0.56	0	0
unitig_5_quiver	1528000	1528500	0.442	0.558	0	0
unitig_5_quiver	1528500	1529000	0.458	0.542	0	0
unitig_5_quiver	1529000	1529500	0.442	0.558	0	0
unitig_5_quiver	1529500	1530000	0.444	0.556	0	0
unitig_5_quiver	1530000	1530500	0.46	0.54	0	0
unitig_5_quiver	1530500	1531000	0.44	0.56	0	0
unitig_5_quiver	1531000	1531500	0.418	0.582	0	0
unitig_5_quiver	1531500	1532000	0.436	0.564	0	0
unitig_5_quiver	1532000	1532500	0.38	0.62	0	0
unitig_5_quiver	1532500	1533000	0.464	0.536	0	0
unitig_5_quiver	1533000	1533500	0.448	0.552	0	0
unitig_5_quiver	1533500	1534000	0.46	0.54	0	0
unitig_5_quiver	1534000	1534500	0.436	0.564	0	0
unitig_5_quiver	1534500	1535000	0.47	0.53	0	0
unitig_5_quiver	1535000	1535500	0.458	0.542	0	0
unitig_5_quiver	1535500	1536000	0.482	0.518	0	0
unitig_5_quiver	1536000	1536500	0.464	0.536	0	0
unitig_5_quiver	1536500	1537000	0.466	0.534	0	0
unitig_5_quiver	1537000	1537500	0.434	0.566	0	0
unitig_5_quiver	1537500	1538000	0.422	0.578	0	0
unitig_5_quiver	1538000	1538500	0.51	0.49	0	0
unitig_5_quiver	1538500	1539000	0.468	0.532	0	0
unitig_5_quiver	1539000	1539500	0.478	0.522	0	0
unitig_5_quiver	1539500	1540000	0.484	0.516	0	0
unitig_5_quiver	1540000	1540500	0.456	0.544	0	0
unitig_5_quiver	1540500	1541000	0.464	0.536	0	0
unitig_5_quiver	1541000	1541500	0.462	0.538	0	0
unitig_5_quiver	1541500	1542000	0.488	0.512	0	0
unitig_5_quiver	1542000	1542500	0.444	0.556	0	0
unitig_5_quiver	1542500	1543000	0.468	0.532	0	0
unitig_5_quiver	1543000	1543500	0.404	0.596	0	0
unitig_5_quiver	1543500	1544000	0.408	0.592	0	0
unitig_5_quiver	1544000	1544500	0.47	0.53	0	0
unitig_5_quiver	1544500	1545000	0.496	0.504	0	0
unitig_5_quiver	1545000	1545500	0.46	0.54	0	0
unitig_5_quiver	1545500	1546000	0.482	0.518	0	0
unitig_5_quiver	1546000	1546500	0.434	0.566	0	0
unitig_5_quiver	1546500	1547000	0.458	0.542	0	0
unitig_5_quiver	1547000	1547500	0.448	0.552	0	0
unitig_5_quiver	1547500	1548000	0.496	0.504	0	0
unitig_5_quiver	1548000	1548500	0.446	0.554	0	0
unitig_5_quiver	1548500	1549000	0.48	0.52	0	0
unitig_5_quiver	1549000	1549500	0.4	0.6	0	0
unitig_5_quiver	1549500	1550000	0.466	0.534	0	0
unitig_5_quiver	1550000	1550500	0.418	0.582	0	0
unitig_5_quiver	1550500	1551000	0.434	0.566	0	0
unitig_5_quiver	1551000	1551500	0.462	0.538	0	0
unitig_5_quiver	1551500	1552000	0.446	0.554	0	0
unitig_5_quiver	1552000	1552500	0.498	0.502	0	0
unitig_5_quiver	1552500	1553000	0.466	0.534	0	0
unitig_5_quiver	1553000	1553500	0.456	0.544	0	0
unitig_5_quiver	1553500	1554000	0.412	0.588	0	0
unitig_5_quiver	1554000	1554500	0.422	0.578	0	0
unitig_5_quiver	1554500	1555000	0.428	0.572	0	0
unitig_5_quiver	1555000	1555500	0.474	0.526	0	0
unitig_5_quiver	1555500	1556000	0.442	0.558	0	0
unitig_5_quiver	1556000	1556500	0.452	0.548	0	0
unitig_5_quiver	1556500	1557000	0.438	0.562	0	0
unitig_5_quiver	1557000	1557500	0.492	0.508	0	0
unitig_5_quiver	1557500	1558000	0.476	0.524	0	0
unitig_5_quiver	1558000	1558500	0.454	0.546	0	0
unitig_5_quiver	1558500	1559000	0.478	0.522	0	0
unitig_5_quiver	1559000	1559500	0.446	0.554	0	0
unitig_5_quiver	1559500	1560000	0.45	0.55	0	0
unitig_5_quiver	1560000	1560500	0.468	0.532	0	0
unitig_5_quiver	1560500	1561000	0.424	0.576	0	0
unitig_5_quiver	1561000	1561500	0.422	0.578	0	0
unitig_5_quiver	1561500	1562000	0.406	0.594	0	0
unitig_5_quiver	1562000	1562500	0.46	0.54	0	0
unitig_5_quiver	1562500	1563000	0.44	0.56	0	0
unitig_5_quiver	1563000	1563500	0.462	0.538	0	0
unitig_5_quiver	1563500	1564000	0.504	0.496	0	0
unitig_5_quiver	1564000	1564500	0.432	0.568	0	0
unitig_5_quiver	1564500	1565000	0.482	0.518	0	0
unitig_5_quiver	1565000	1565500	0.454	0.546	0	0
unitig_5_quiver	1565500	1566000	0.436	0.564	0	0
unitig_5_quiver	1566000	1566500	0.462	0.538	0	0
unitig_5_quiver	1566500	1567000	0.448	0.552	0	0
unitig_5_quiver	1567000	1567500	0.476	0.524	0	0
unitig_5_quiver	1567500	1568000	0.464	0.536	0	0
unitig_5_quiver	1568000	1568500	0.416	0.584	0	0
unitig_5_quiver	1568500	1569000	0.492	0.508	0	0
unitig_5_quiver	1569000	1569500	0.354	0.646	0	0
unitig_5_quiver	1569500	1570000	0.392	0.608	0	0
unitig_5_quiver	1570000	1570500	0.41	0.59	0	0
unitig_5_quiver	1570500	1571000	0.44	0.56	0	0
unitig_5_quiver	1571000	1571500	0.476	0.524	0	0
unitig_5_quiver	1571500	1572000	0.474	0.526	0	0
unitig_5_quiver	1572000	1572500	0.472	0.528	0	0
unitig_5_quiver	1572500	1573000	0.432	0.568	0	0
unitig_5_quiver	1573000	1573500	0.436	0.564	0	0
unitig_5_quiver	1573500	1574000	0.418	0.582	0	0
unitig_5_quiver	1574000	1574500	0.444	0.556	0	0
unitig_5_quiver	1574500	1575000	0.478	0.522	4	0
unitig_5_quiver	1575000	1575500	0.57	0.43	48	0
unitig_5_quiver	1575500	1576000	0.45	0.55	64	2
unitig_5_quiver	1576000	1576500	0.432	0.568	67	0
unitig_5_quiver	1576500	1577000	0.528	0.472	60	0
unitig_5_quiver	1577000	1577500	0.55	0.45	49	1
unitig_5_quiver	1577500	1578000	0.532	0.468	49	0
unitig_5_quiver	1578000	1578500	0.55	0.45	54	0
unitig_5_quiver	1578500	1579000	0.494	0.506	64	1
unitig_5_quiver	1579000	1579500	0.546	0.454	45	1
unitig_5_quiver	1579500	1580000	0.528	0.472	50	0
unitig_5_quiver	1580000	1580500	0.53	0.47	54	0
unitig_5_quiver	1580500	1581000	0.574	0.426	48	0
unitig_5_quiver	1581000	1581500	0.508	0.492	65	1
unitig_5_quiver	1581500	1582000	0.564	0.436	54	2
unitig_5_quiver	1582000	1582500	0.484	0.516	54	2
unitig_5_quiver	1582500	1583000	0.53	0.47	69	1
unitig_5_quiver	1583000	1583500	0.522	0.478	32	0
unitig_5_quiver	1583500	1584000	0.484	0.516	0	0
unitig_5_quiver	1584000	1584500	0.452	0.548	0	0
unitig_5_quiver	1584500	1585000	0.508	0.492	0	0
unitig_5_quiver	1585000	1585500	0.498	0.502	0	0
unitig_5_quiver	1585500	1586000	0.5	0.5	0	0
unitig_5_quiver	1586000	1586500	0.476	0.524	0	0
unitig_5_quiver	1586500	1587000	0.468	0.532	0	0
unitig_5_quiver	1587000	1587500	0.46	0.54	0	0
unitig_5_quiver	1587500	1588000	0.444	0.556	0	0
unitig_5_quiver	1588000	1588500	0.462	0.538	0	0
unitig_5_quiver	1588500	1589000	0.472	0.528	0	0
unitig_5_quiver	1589000	1589500	0.46	0.54	0	0
unitig_5_quiver	1589500	1590000	0.438	0.562	0	0
unitig_5_quiver	1590000	1590500	0.432	0.568	0	0
unitig_5_quiver	1590500	1591000	0.486	0.514	0	0
unitig_5_quiver	1591000	1591500	0.484	0.516	0	0
unitig_5_quiver	1591500	1592000	0.452	0.548	0	0
unitig_5_quiver	1592000	1592500	0.466	0.534	0	0
unitig_5_quiver	1592500	1593000	0.434	0.566	0	0
unitig_5_quiver	1593000	1593500	0.44	0.56	0	0
unitig_5_quiver	1593500	1594000	0.44	0.56	0	0
unitig_5_quiver	1594000	1594500	0.438	0.562	0	0
unitig_5_quiver	1594500	1595000	0.498	0.502	0	0
unitig_5_quiver	1595000	1595500	0.462	0.538	0	0
unitig_5_quiver	1595500	1596000	0.466	0.534	0	0
unitig_5_quiver	1596000	1596500	0.464	0.536	0	0
unitig_5_quiver	1596500	1597000	0.46	0.54	0	0
unitig_5_quiver	1597000	1597500	0.43	0.57	0	0
unitig_5_quiver	1597500	1598000	0.424	0.576	0	0
unitig_5_quiver	1598000	1598500	0.468	0.532	0	0
unitig_5_quiver	1598500	1599000	0.492	0.508	0	0
unitig_5_quiver	1599000	1599500	0.434	0.566	0	0
unitig_5_quiver	1599500	1600000	0.484	0.516	0	0
unitig_5_quiver	1600000	1600500	0.468	0.532	0	0
unitig_5_quiver	1600500	1601000	0.482	0.518	0	0
unitig_5_quiver	1601000	1601500	0.5	0.5	0	0
unitig_5_quiver	1601500	1602000	0.454	0.546	0	0
unitig_5_quiver	1602000	1602500	0.468	0.532	0	0
unitig_5_quiver	1602500	1603000	0.5	0.5	0	0
unitig_5_quiver	1603000	1603500	0.44	0.56	0	0
unitig_5_quiver	1603500	1604000	0.446	0.554	0	0
unitig_5_quiver	1604000	1604500	0.462	0.538	0	0
unitig_5_quiver	1604500	1605000	0.454	0.546	0	0
unitig_5_quiver	1605000	1605500	0.478	0.522	0	0
unitig_5_quiver	1605500	1606000	0.466	0.534	0	0
unitig_5_quiver	1606000	1606500	0.466	0.534	0	0
unitig_5_quiver	1606500	1607000	0.452	0.548	0	0
unitig_5_quiver	1607000	1607500	0.458	0.542	0	0
unitig_5_quiver	1607500	1608000	0.472	0.528	0	0
unitig_5_quiver	1608000	1608500	0.466	0.534	0	0
unitig_5_quiver	1608500	1609000	0.45	0.55	0	0
unitig_5_quiver	1609000	1609500	0.43	0.57	0	0
unitig_5_quiver	1609500	1610000	0.42	0.58	0	0
unitig_5_quiver	1610000	1610500	0.456	0.544	0	0
unitig_5_quiver	1610500	1611000	0.442	0.558	0	0
unitig_5_quiver	1611000	1611500	0.43	0.57	0	0
unitig_5_quiver	1611500	1612000	0.436	0.564	0	0
unitig_5_quiver	1612000	1612500	0.47	0.53	0	0
unitig_5_quiver	1612500	1613000	0.468	0.532	0	0
unitig_5_quiver	1613000	1613500	0.414	0.586	0	0
unitig_5_quiver	1613500	1614000	0.478	0.522	0	0
unitig_5_quiver	1614000	1614500	0.43	0.57	0	0
unitig_5_quiver	1614500	1615000	0.444	0.556	0	0
unitig_5_quiver	1615000	1615500	0.426	0.574	0	0
unitig_5_quiver	1615500	1616000	0.42	0.58	0	0
unitig_5_quiver	1616000	1616500	0.428	0.572	0	0
unitig_5_quiver	1616500	1617000	0.422	0.578	0	0
unitig_5_quiver	1617000	1617500	0.456	0.544	0	0
unitig_5_quiver	1617500	1618000	0.476	0.524	0	0
unitig_5_quiver	1618000	1618500	0.448	0.552	0	0
unitig_5_quiver	1618500	1619000	0.4	0.6	0	0
unitig_5_quiver	1619000	1619500	0.454	0.546	0	0
unitig_5_quiver	1619500	1620000	0.424	0.576	0	0
unitig_5_quiver	1620000	1620500	0.416	0.584	0	0
unitig_5_quiver	1620500	1621000	0.4	0.6	0	0
unitig_5_quiver	1621000	1621500	0.444	0.556	0	0
unitig_5_quiver	1621500	1622000	0.404	0.596	0	0
unitig_5_quiver	1622000	1622500	0.408	0.592	0	0
unitig_5_quiver	1622500	1623000	0.426	0.574	0	0
unitig_5_quiver	1623000	1623500	0.462	0.538	0	0
unitig_5_quiver	1623500	1624000	0.482	0.518	0	0
unitig_5_quiver	1624000	1624500	0.464	0.536	0	0
unitig_5_quiver	1624500	1625000	0.468	0.532	0	0
unitig_5_quiver	1625000	1625500	0.484	0.516	0	0
unitig_5_quiver	1625500	1626000	0.444	0.556	0	0
unitig_5_quiver	1626000	1626500	0.494	0.506	0	0
unitig_5_quiver	1626500	1627000	0.454	0.546	0	0
unitig_5_quiver	1627000	1627500	0.464	0.536	0	0
unitig_5_quiver	1627500	1628000	0.496	0.504	0	0
unitig_5_quiver	1628000	1628500	0.45	0.55	0	0
unitig_5_quiver	1628500	1629000	0.394	0.606	0	0
unitig_5_quiver	1629000	1629500	0.416	0.584	0	0
unitig_5_quiver	1629500	1630000	0.41	0.59	0	0
unitig_5_quiver	1630000	1630500	0.478	0.522	0	0
unitig_5_quiver	1630500	1631000	0.394	0.606	0	0
unitig_5_quiver	1631000	1631500	0.43	0.57	0	0
unitig_5_quiver	1631500	1632000	0.474	0.526	0	0
unitig_5_quiver	1632000	1632500	0.488	0.512	0	0
unitig_5_quiver	1632500	1633000	0.444	0.556	0	0
unitig_5_quiver	1633000	1633500	0.46	0.54	0	0
unitig_5_quiver	1633500	1634000	0.43	0.57	0	0
unitig_5_quiver	1634000	1634500	0.482	0.518	0	0
unitig_5_quiver	1634500	1635000	0.456	0.544	0	0
unitig_5_quiver	1635000	1635500	0.45	0.55	0	0
unitig_5_quiver	1635500	1636000	0.478	0.522	0	0
unitig_5_quiver	1636000	1636500	0.43	0.57	0	0
unitig_5_quiver	1636500	1637000	0.478	0.522	0	0
unitig_5_quiver	1637000	1637500	0.45	0.55	0	0
unitig_5_quiver	1637500	1638000	0.424	0.576	0	0
unitig_5_quiver	1638000	1638500	0.478	0.522	0	0
unitig_5_quiver	1638500	1639000	0.47	0.53	0	0
unitig_5_quiver	1639000	1639500	0.466	0.534	0	0
unitig_5_quiver	1639500	1640000	0.468	0.532	0	0
unitig_5_quiver	1640000	1640500	0.43	0.57	0	0
unitig_5_quiver	1640500	1641000	0.42	0.58	0	0
unitig_5_quiver	1641000	1641500	0.448	0.552	0	0
unitig_5_quiver	1641500	1642000	0.414	0.586	0	0
unitig_5_quiver	1642000	1642500	0.412	0.588	0	0
unitig_5_quiver	1642500	1643000	0.444	0.556	0	0
unitig_5_quiver	1643000	1643500	0.458	0.542	0	0
unitig_5_quiver	1643500	1644000	0.458	0.542	0	0
unitig_5_quiver	1644000	1644500	0.456	0.544	0	0
unitig_5_quiver	1644500	1645000	0.414	0.586	0	0
unitig_5_quiver	1645000	1645500	0.454	0.546	0	0
unitig_5_quiver	1645500	1646000	0.436	0.564	0	0
unitig_5_quiver	1646000	1646500	0.44	0.56	0	0
unitig_5_quiver	1646500	1647000	0.446	0.554	0	0
unitig_5_quiver	1647000	1647500	0.426	0.574	0	0
unitig_5_quiver	1647500	1648000	0.386	0.614	0	0
unitig_5_quiver	1648000	1648500	0.412	0.588	0	0
unitig_5_quiver	1648500	1649000	0.456	0.544	0	0
unitig_5_quiver	1649000	1649500	0.424	0.576	0	0
unitig_5_quiver	1649500	1650000	0.458	0.542	0	0
unitig_5_quiver	1650000	1650500	0.41	0.59	0	0
unitig_5_quiver	1650500	1651000	0.448	0.552	0	0
unitig_5_quiver	1651000	1651500	0.456	0.544	0	0
unitig_5_quiver	1651500	1652000	0.42	0.58	0	0
unitig_5_quiver	1652000	1652500	0.404	0.596	0	0
unitig_5_quiver	1652500	1653000	0.45	0.55	0	0
unitig_5_quiver	1653000	1653500	0.438	0.562	0	0
unitig_5_quiver	1653500	1654000	0.51	0.49	0	0
unitig_5_quiver	1654000	1654500	0.442	0.558	0	0
unitig_5_quiver	1654500	1655000	0.412	0.588	0	0
unitig_5_quiver	1655000	1655500	0.458	0.542	0	0
unitig_5_quiver	1655500	1656000	0.474	0.526	0	0
unitig_5_quiver	1656000	1656500	0.43	0.57	0	0
unitig_5_quiver	1656500	1657000	0.378	0.622	0	0
unitig_5_quiver	1657000	1657500	0.402	0.598	0	0
unitig_5_quiver	1657500	1658000	0.414	0.586	0	0
unitig_5_quiver	1658000	1658500	0.422	0.578	0	0
unitig_5_quiver	1658500	1659000	0.422	0.578	0	0
unitig_5_quiver	1659000	1659500	0.418	0.582	0	0
unitig_5_quiver	1659500	1660000	0.49	0.51	1	0
unitig_5_quiver	1660000	1660500	0.456	0.544	16	0
unitig_5_quiver	1660500	1661000	0.488	0.512	5	0
unitig_5_quiver	1661000	1661500	0.552	0.448	3	0
unitig_5_quiver	1661500	1662000	0.474	0.526	0	0
unitig_5_quiver	1662000	1662500	0.444	0.556	0	0
unitig_5_quiver	1662500	1663000	0.484	0.516	0	0
unitig_5_quiver	1663000	1663500	0.438	0.562	0	0
unitig_5_quiver	1663500	1664000	0.508	0.492	0	0
unitig_5_quiver	1664000	1664500	0.46	0.54	0	0
unitig_5_quiver	1664500	1665000	0.474	0.526	0	0
unitig_5_quiver	1665000	1665500	0.524	0.476	0	0
unitig_5_quiver	1665500	1666000	0.41	0.59	0	0
unitig_5_quiver	1666000	1666500	0.322	0.678	0	0
unitig_5_quiver	1666500	1667000	0.336	0.664	17	0
unitig_5_quiver	1667000	1667500	0.304	0.696	19	0
unitig_5_quiver	1667500	1668000	0.444	0.556	0	0
unitig_5_quiver	1668000	1668500	0.382	0.618	21	0
unitig_5_quiver	1668500	1669000	0.51	0.49	0	0
unitig_5_quiver	1669000	1669500	0.508	0.492	0	0
unitig_5_quiver	1669500	1670000	0.528	0.472	0	0
unitig_5_quiver	1670000	1670500	0.44	0.56	0	0
unitig_5_quiver	1670500	1671000	0.456	0.544	0	0
unitig_5_quiver	1671000	1671500	0.46	0.54	0	0
unitig_5_quiver	1671500	1672000	0.526	0.474	0	0
unitig_5_quiver	1672000	1672500	0.458	0.542	0	0
unitig_5_quiver	1672500	1673000	0.436	0.564	0	0
unitig_5_quiver	1673000	1673500	0.506	0.494	0	0
unitig_5_quiver	1673500	1674000	0.508	0.492	0	0
unitig_5_quiver	1674000	1674500	0.362	0.638	0	0
unitig_5_quiver	1674500	1675000	0.33	0.67	0	0
unitig_5_quiver	1675000	1675500	0.308	0.692	0	0
unitig_5_quiver	1675500	1676000	0.366	0.634	0	0
unitig_5_quiver	1676000	1676500	0.426	0.574	0	0
unitig_5_quiver	1676500	1677000	0.396	0.604	0	0
unitig_5_quiver	1677000	1677500	0.536	0.464	0	0
unitig_5_quiver	1677500	1678000	0.54	0.46	0	0
unitig_5_quiver	1678000	1678500	0.49	0.51	0	0
unitig_5_quiver	1678500	1679000	0.456	0.544	0	0
unitig_5_quiver	1679000	1679500	0.44	0.56	0	0
unitig_5_quiver	1679500	1680000	0.454	0.546	0	0
unitig_5_quiver	1680000	1680500	0.524	0.476	0	0
unitig_5_quiver	1680500	1681000	0.44	0.56	0	0
unitig_5_quiver	1681000	1681500	0.48	0.52	0	0
unitig_5_quiver	1681500	1682000	0.512	0.488	0	0
unitig_5_quiver	1682000	1682500	0.452	0.548	0	0
unitig_5_quiver	1682500	1683000	0.33	0.67	0	0
unitig_5_quiver	1683000	1683500	0.328	0.672	0	0
unitig_5_quiver	1683500	1684000	0.324	0.676	0	0
unitig_5_quiver	1684000	1684500	0.414	0.586	0	0
unitig_5_quiver	1684500	1685000	0.374	0.626	0	0
unitig_5_quiver	1685000	1685500	0.492	0.508	0	0
unitig_5_quiver	1685500	1686000	0.482	0.518	0	0
unitig_5_quiver	1686000	1686500	0.554	0.446	0	0
unitig_5_quiver	1686500	1687000	0.474	0.526	0	0
unitig_5_quiver	1687000	1687500	0.424	0.576	0	0
unitig_5_quiver	1687500	1688000	0.482	0.518	0	0
unitig_5_quiver	1688000	1688500	0.47	0.53	0	0
unitig_5_quiver	1688500	1689000	0.494	0.506	0	0
unitig_5_quiver	1689000	1689500	0.43	0.57	0	0
unitig_5_quiver	1689500	1690000	0.52	0.48	0	0
unitig_5_quiver	1690000	1690500	0.512	0.488	0	0
unitig_5_quiver	1690500	1691000	0.388	0.612	0	0
unitig_5_quiver	1691000	1691500	0.314	0.686	0	0
unitig_5_quiver	1691500	1692000	0.326	0.674	0	0
unitig_5_quiver	1692000	1692500	0.32	0.68	0	0
unitig_5_quiver	1692500	1693000	0.454	0.546	0	0
unitig_5_quiver	1693000	1693500	0.36	0.64	0	0
unitig_5_quiver	1693500	1694000	0.53	0.47	0	0
unitig_5_quiver	1694000	1694500	0.54	0.46	0	0
unitig_5_quiver	1694500	1695000	0.498	0.502	0	0
unitig_5_quiver	1695000	1695500	0.46	0.54	0	0
unitig_5_quiver	1695500	1696000	0.448	0.552	0	0
unitig_5_quiver	1696000	1696500	0.458	0.542	0	0
unitig_5_quiver	1696500	1697000	0.53	0.47	0	0
unitig_5_quiver	1697000	1697500	0.446	0.554	0	0
unitig_5_quiver	1697500	1698000	0.452	0.548	0	0
unitig_5_quiver	1698000	1698500	0.518	0.482	0	0
unitig_5_quiver	1698500	1699000	0.468	0.532	0	0
unitig_5_quiver	1699000	1699500	0.364	0.636	0	0
unitig_5_quiver	1699500	1700000	0.324	0.676	0	0
unitig_5_quiver	1700000	1700500	0.31	0.69	0	0
unitig_5_quiver	1700500	1701000	0.398	0.602	0	0
unitig_5_quiver	1701000	1701500	0.4	0.6	0	0
unitig_5_quiver	1701500	1702000	0.434	0.566	0	0
unitig_5_quiver	1702000	1702500	0.518	0.482	0	0
unitig_5_quiver	1702500	1703000	0.54	0.46	0	0
unitig_5_quiver	1703000	1703500	0.48	0.52	0	0
unitig_5_quiver	1703500	1704000	0.444	0.556	0	0
unitig_5_quiver	1704000	1704500	0.47	0.53	0	0
unitig_5_quiver	1704500	1705000	0.438	0.562	0	0
unitig_5_quiver	1705000	1705500	0.508	0.492	0	0
unitig_5_quiver	1705500	1706000	0.468	0.532	0	0
unitig_5_quiver	1706000	1706500	0.47	0.53	0	0
unitig_5_quiver	1706500	1707000	0.52	0.48	0	0
unitig_5_quiver	1707000	1707500	0.434	0.566	0	0
unitig_5_quiver	1707500	1708000	0.318	0.682	0	0
unitig_5_quiver	1708000	1708500	0.334	0.666	0	0
unitig_5_quiver	1708500	1709000	0.3	0.7	0	0
unitig_5_quiver	1709000	1709500	0.442	0.558	0	0
unitig_5_quiver	1709500	1710000	0.376	0.624	0	0
unitig_5_quiver	1710000	1710500	0.506	0.494	0	0
unitig_5_quiver	1710500	1711000	0.5	0.5	0	0
unitig_5_quiver	1711000	1711500	0.544	0.456	0	0
unitig_5_quiver	1711500	1712000	0.448	0.552	0	0
unitig_5_quiver	1712000	1712500	0.444	0.556	0	0
unitig_5_quiver	1712500	1713000	0.458	0.542	0	0
unitig_5_quiver	1713000	1713500	0.514	0.486	0	0
unitig_5_quiver	1713500	1714000	0.464	0.536	0	0
unitig_5_quiver	1714000	1714500	0.42	0.58	0	0
unitig_5_quiver	1714500	1715000	0.518	0.482	0	0
unitig_5_quiver	1715000	1715500	0.518	0.482	0	0
unitig_5_quiver	1715500	1716000	0.382	0.618	0	0
unitig_5_quiver	1716000	1716500	0.316	0.684	4	0
unitig_5_quiver	1716500	1717000	0.32	0.68	0	0
unitig_5_quiver	1717000	1717500	0.344	0.656	0	0
unitig_5_quiver	1717500	1718000	0.448	0.552	0	0
unitig_5_quiver	1718000	1718500	0.364	0.636	0	0
unitig_5_quiver	1718500	1719000	0.556	0.444	0	0
unitig_5_quiver	1719000	1719500	0.526	0.474	0	0
unitig_5_quiver	1719500	1720000	0.492	0.508	0	0
unitig_5_quiver	1720000	1720500	0.476	0.524	0	0
unitig_5_quiver	1720500	1721000	0.424	0.576	0	0
unitig_5_quiver	1721000	1721500	0.462	0.538	5	0
unitig_5_quiver	1721500	1722000	0.532	0.468	0	0
unitig_5_quiver	1722000	1722500	0.432	0.568	0	0
unitig_5_quiver	1722500	1723000	0.478	0.522	0	0
unitig_5_quiver	1723000	1723500	0.514	0.486	0	0
unitig_5_quiver	1723500	1724000	0.464	0.536	0	0
unitig_5_quiver	1724000	1724500	0.338	0.662	18	0
unitig_5_quiver	1724500	1725000	0.326	0.674	0	0
unitig_5_quiver	1725000	1725500	0.324	0.676	0	0
unitig_5_quiver	1725500	1726000	0.398	0.602	0	0
unitig_5_quiver	1726000	1726500	0.386	0.614	0	0
unitig_5_quiver	1726500	1727000	0.482	0.518	0	0
unitig_5_quiver	1727000	1727500	0.476	0.524	0	0
unitig_5_quiver	1727500	1728000	0.56	0.44	0	0
unitig_5_quiver	1728000	1728500	0.47	0.53	0	0
unitig_5_quiver	1728500	1729000	0.432	0.568	0	0
unitig_5_quiver	1729000	1729500	0.484	0.516	0	0
unitig_5_quiver	1729500	1730000	0.462	0.538	0	0
unitig_5_quiver	1730000	1730500	0.498	0.502	0	0
unitig_5_quiver	1730500	1731000	0.444	0.556	0	0
unitig_5_quiver	1731000	1731500	0.502	0.498	0	0
unitig_5_quiver	1731500	1732000	0.51	0.49	0	0
unitig_5_quiver	1732000	1732500	0.404	0.596	0	0
unitig_5_quiver	1732500	1733000	0.308	0.692	0	0
unitig_5_quiver	1733000	1733500	0.332	0.668	0	0
unitig_5_quiver	1733500	1734000	0.32	0.68	0	0
unitig_5_quiver	1734000	1734500	0.44	0.56	0	0
unitig_5_quiver	1734500	1735000	0.368	0.632	0	0
unitig_5_quiver	1735000	1735500	0.526	0.474	0	0
unitig_5_quiver	1735500	1736000	0.526	0.474	0	0
unitig_5_quiver	1736000	1736500	0.514	0.486	0	0
unitig_5_quiver	1736500	1737000	0.446	0.554	0	0
unitig_5_quiver	1737000	1737500	0.452	0.548	0	0
unitig_5_quiver	1737500	1738000	0.458	0.542	0	0
unitig_5_quiver	1738000	1738500	0.522	0.478	0	0
unitig_5_quiver	1738500	1739000	0.454	0.546	0	0
unitig_5_quiver	1739000	1739500	0.448	0.552	0	0
unitig_5_quiver	1739500	1740000	0.508	0.492	0	0
unitig_5_quiver	1740000	1740500	0.494	0.506	0	0
unitig_5_quiver	1740500	1741000	0.356	0.644	0	0
unitig_5_quiver	1741000	1741500	0.35	0.65	46	0
unitig_5_quiver	1741500	1742000	0.526	0.474	23	0
unitig_5_quiver	1742000	1742500	0.59	0.41	14	0
unitig_5_quiver	1742500	1743000	0.664	0.336	10	0
unitig_5_quiver	1743000	1743500	0.596	0.404	18	0
unitig_5_quiver	1743500	1744000	0.612	0.388	7	0
unitig_5_quiver	1744000	1744500	0.612	0.388	5	0
unitig_5_quiver	1744500	1745000	0.562	0.438	19	0
unitig_5_quiver	1745000	1745500	0.506	0.494	30	0
unitig_5_quiver	1745500	1746000	0.528	0.472	20	0
unitig_5_quiver	1746000	1746500	0.516	0.484	42	0
unitig_5_quiver	1746500	1747000	0.574	0.426	24	0
unitig_5_quiver	1747000	1747500	0.566	0.434	43	0
unitig_5_quiver	1747500	1748000	0.514	0.486	42	0
unitig_5_quiver	1748000	1748500	0.542	0.458	29	0
unitig_5_quiver	1748500	1749000	0.54	0.46	30	0
unitig_5_quiver	1749000	1749500	0.466	0.534	0	0
unitig_5_quiver	1749500	1750000	0.442	0.558	0	0
unitig_5_quiver	1750000	1750500	0.432	0.568	0	0
unitig_5_quiver	1750500	1751000	0.46	0.54	0	0
unitig_5_quiver	1751000	1751500	0.442	0.558	0	0
unitig_5_quiver	1751500	1752000	0.452	0.548	0	0
unitig_5_quiver	1752000	1752500	0.444	0.556	0	0
unitig_5_quiver	1752500	1753000	0.45	0.55	0	0
unitig_5_quiver	1753000	1753500	0.406	0.594	0	0
unitig_5_quiver	1753500	1754000	0.41	0.59	0	0
unitig_5_quiver	1754000	1754500	0.4	0.6	0	0
unitig_5_quiver	1754500	1755000	0.444	0.556	0	0
unitig_5_quiver	1755000	1755500	0.446	0.554	0	0
unitig_5_quiver	1755500	1756000	0.474	0.526	0	0
unitig_5_quiver	1756000	1756500	0.482	0.518	0	0
unitig_5_quiver	1756500	1757000	0.474	0.526	0	0
unitig_5_quiver	1757000	1757500	0.444	0.556	0	0
unitig_5_quiver	1757500	1758000	0.428	0.572	0	0
unitig_5_quiver	1758000	1758500	0.452	0.548	0	0
unitig_5_quiver	1758500	1759000	0.45	0.55	0	0
unitig_5_quiver	1759000	1759500	0.454	0.546	0	0
unitig_5_quiver	1759500	1760000	0.428	0.572	0	0
unitig_5_quiver	1760000	1760500	0.436	0.564	0	0
unitig_5_quiver	1760500	1761000	0.444	0.556	0	0
unitig_5_quiver	1761000	1761500	0.438	0.562	0	0
unitig_5_quiver	1761500	1762000	0.49	0.51	0	0
unitig_5_quiver	1762000	1762500	0.466	0.534	0	0
unitig_5_quiver	1762500	1763000	0.444	0.556	0	0
unitig_5_quiver	1763000	1763500	0.438	0.562	0	0
unitig_5_quiver	1763500	1764000	0.43	0.57	0	0
unitig_5_quiver	1764000	1764500	0.4	0.6	0	0
unitig_5_quiver	1764500	1765000	0.448	0.552	0	0
unitig_5_quiver	1765000	1765500	0.458	0.542	0	0
unitig_5_quiver	1765500	1766000	0.458	0.542	0	0
unitig_5_quiver	1766000	1766500	0.456	0.544	0	0
unitig_5_quiver	1766500	1767000	0.474	0.526	0	0
unitig_5_quiver	1767000	1767500	0.414	0.586	0	0
unitig_5_quiver	1767500	1768000	0.414	0.586	0	0
unitig_5_quiver	1768000	1768500	0.456	0.544	0	0
unitig_5_quiver	1768500	1769000	0.456	0.544	0	0
unitig_5_quiver	1769000	1769500	0.52	0.48	0	0
unitig_5_quiver	1769500	1770000	0.524	0.476	11	0
unitig_5_quiver	1770000	1770500	0.56	0.44	50	0
unitig_5_quiver	1770500	1771000	0.544	0.456	39	0
unitig_5_quiver	1771000	1771500	0.544	0.456	45	0
unitig_5_quiver	1771500	1772000	0.558	0.442	35	0
unitig_5_quiver	1772000	1772500	0.538	0.462	27	0
unitig_5_quiver	1772500	1773000	0.596	0.404	45	0
unitig_5_quiver	1773000	1773500	0.562	0.438	11	0
unitig_5_quiver	1773500	1774000	0.598	0.402	15	0
unitig_5_quiver	1774000	1774500	0.58	0.42	20	0
unitig_5_quiver	1774500	1775000	0.472	0.528	49	0
unitig_5_quiver	1775000	1775500	0.524	0.476	21	1
unitig_5_quiver	1775500	1776000	0.578	0.422	30	0
unitig_5_quiver	1776000	1776500	0.498	0.502	30	0
unitig_5_quiver	1776500	1777000	0.566	0.434	16	1
unitig_5_quiver	1777000	1777500	0.538	0.462	21	0
unitig_5_quiver	1777500	1778000	0.546	0.454	14	0
unitig_5_quiver	1778000	1778500	0.552	0.448	21	0
unitig_5_quiver	1778500	1779000	0.584	0.416	18	0
unitig_5_quiver	1779000	1779500	0.55	0.45	31	0
unitig_5_quiver	1779500	1780000	0.532	0.468	17	0
unitig_5_quiver	1780000	1780500	0.542	0.458	16	0
unitig_5_quiver	1780500	1781000	0.544	0.456	24	0
unitig_5_quiver	1781000	1781500	0.564	0.436	21	0
unitig_5_quiver	1781500	1782000	0.542	0.458	23	0
unitig_5_quiver	1782000	1782500	0.454	0.546	35	0
unitig_5_quiver	1782500	1783000	0.478	0.522	44	0
unitig_5_quiver	1783000	1783500	0.524	0.476	39	0
unitig_5_quiver	1783500	1784000	0.514	0.486	55	0
unitig_5_quiver	1784000	1784500	0.53	0.47	33	0
unitig_5_quiver	1784500	1785000	0.494	0.506	0	0
unitig_5_quiver	1785000	1785500	0.418	0.582	0	0
unitig_5_quiver	1785500	1786000	0.442	0.558	0	0
unitig_5_quiver	1786000	1786500	0.438	0.562	0	0
unitig_5_quiver	1786500	1787000	0.446	0.554	0	0
unitig_5_quiver	1787000	1787500	0.478	0.522	0	0
unitig_5_quiver	1787500	1788000	0.41	0.59	0	0
unitig_5_quiver	1788000	1788500	0.398	0.602	0	0
unitig_5_quiver	1788500	1789000	0.406	0.594	0	0
unitig_5_quiver	1789000	1789500	0.48	0.52	0	0
unitig_5_quiver	1789500	1790000	0.438	0.562	0	0
unitig_5_quiver	1790000	1790500	0.424	0.576	0	0
unitig_5_quiver	1790500	1791000	0.488	0.512	0	0
unitig_5_quiver	1791000	1791500	0.446	0.554	0	0
unitig_5_quiver	1791500	1792000	0.448	0.552	0	0
unitig_5_quiver	1792000	1792500	0.48	0.52	0	0
unitig_5_quiver	1792500	1793000	0.452	0.548	0	0
unitig_5_quiver	1793000	1793500	0.438	0.562	0	0
unitig_5_quiver	1793500	1794000	0.44	0.56	0	0
unitig_5_quiver	1794000	1794500	0.464	0.536	0	0
unitig_5_quiver	1794500	1795000	0.452	0.548	0	0
unitig_5_quiver	1795000	1795500	0.402	0.598	0	0
unitig_5_quiver	1795500	1796000	0.458	0.542	0	0
unitig_5_quiver	1796000	1796500	0.444	0.556	0	0
unitig_5_quiver	1796500	1797000	0.476	0.524	0	0
unitig_5_quiver	1797000	1797500	0.506	0.494	72	0
unitig_5_quiver	1797500	1798000	0.52	0.48	57	0
unitig_5_quiver	1798000	1798500	0.59	0.41	21	1
unitig_5_quiver	1798500	1799000	0.564	0.436	22	0
unitig_5_quiver	1799000	1799500	0.506	0.494	43	0
unitig_5_quiver	1799500	1800000	0.56	0.44	14	0
unitig_5_quiver	1800000	1800500	0.526	0.474	28	0
unitig_5_quiver	1800500	1801000	0.548	0.452	14	0
unitig_5_quiver	1801000	1801500	0.548	0.452	37	0
unitig_5_quiver	1801500	1802000	0.61	0.39	19	0
unitig_5_quiver	1802000	1802500	0.614	0.386	31	0
unitig_5_quiver	1802500	1803000	0.582	0.418	24	0
unitig_5_quiver	1803000	1803500	0.592	0.408	56	0
unitig_5_quiver	1803500	1804000	0.578	0.422	40	0
unitig_5_quiver	1804000	1804500	0.552	0.448	72	0
unitig_5_quiver	1804500	1805000	0.554	0.446	54	0
unitig_5_quiver	1805000	1805500	0.52	0.48	75	0
unitig_5_quiver	1805500	1806000	0.582	0.418	24	0
unitig_5_quiver	1806000	1806500	0.596	0.404	29	0
unitig_5_quiver	1806500	1807000	0.588	0.412	43	0
unitig_5_quiver	1807000	1807500	0.566	0.434	14	0
unitig_5_quiver	1807500	1808000	0.45	0.55	0	0
unitig_5_quiver	1808000	1808500	0.51	0.49	0	0
unitig_5_quiver	1808500	1809000	0.494	0.506	0	0
unitig_5_quiver	1809000	1809500	0.496	0.504	0	0
unitig_5_quiver	1809500	1810000	0.48	0.52	0	0
unitig_5_quiver	1810000	1810500	0.428	0.572	0	0
unitig_5_quiver	1810500	1811000	0.446	0.554	0	0
unitig_5_quiver	1811000	1811500	0.452	0.548	0	0
unitig_5_quiver	1811500	1812000	0.474	0.526	0	0
unitig_5_quiver	1812000	1812500	0.464	0.536	0	0
unitig_5_quiver	1812500	1813000	0.442	0.558	0	0
unitig_5_quiver	1813000	1813500	0.43	0.57	0	0
unitig_5_quiver	1813500	1814000	0.426	0.574	0	0
unitig_5_quiver	1814000	1814500	0.418	0.582	0	0
unitig_5_quiver	1814500	1815000	0.416	0.584	0	0
unitig_5_quiver	1815000	1815500	0.422	0.578	0	0
unitig_5_quiver	1815500	1816000	0.444	0.556	0	0
unitig_5_quiver	1816000	1816500	0.458	0.542	0	0
unitig_5_quiver	1816500	1817000	0.462	0.538	0	0
unitig_5_quiver	1817000	1817500	0.486	0.514	0	0
unitig_5_quiver	1817500	1818000	0.444	0.556	0	0
unitig_5_quiver	1818000	1818500	0.436	0.564	0	0
unitig_5_quiver	1818500	1819000	0.468	0.532	0	0
unitig_5_quiver	1819000	1819500	0.422	0.578	0	0
unitig_5_quiver	1819500	1820000	0.452	0.548	0	0
unitig_5_quiver	1820000	1820500	0.422	0.578	0	0
unitig_5_quiver	1820500	1821000	0.432	0.568	0	0
unitig_5_quiver	1821000	1821500	0.426	0.574	0	0
unitig_5_quiver	1821500	1822000	0.45	0.55	0	0
unitig_5_quiver	1822000	1822500	0.434	0.566	0	0
unitig_5_quiver	1822500	1823000	0.442	0.558	0	0
unitig_5_quiver	1823000	1823500	0.43	0.57	0	0
unitig_5_quiver	1823500	1824000	0.418	0.582	0	0
unitig_5_quiver	1824000	1824500	0.47	0.53	0	0
unitig_5_quiver	1824500	1825000	0.46	0.54	0	0
unitig_5_quiver	1825000	1825500	0.4	0.6	0	0
unitig_5_quiver	1825500	1826000	0.428	0.572	0	0
unitig_5_quiver	1826000	1826500	0.488	0.512	0	0
unitig_5_quiver	1826500	1827000	0.422	0.578	0	0
unitig_5_quiver	1827000	1827500	0.474	0.526	0	0
unitig_5_quiver	1827500	1828000	0.468	0.532	0	0
unitig_5_quiver	1828000	1828500	0.474	0.526	0	0
unitig_5_quiver	1828500	1829000	0.506	0.494	0	0
unitig_5_quiver	1829000	1829500	0.432	0.568	0	0
unitig_5_quiver	1829500	1830000	0.436	0.564	0	0
unitig_5_quiver	1830000	1830500	0.374	0.626	0	0
unitig_5_quiver	1830500	1831000	0.428	0.572	0	0
unitig_5_quiver	1831000	1831500	0.456	0.544	0	0
unitig_5_quiver	1831500	1832000	0.496	0.504	0	0
unitig_5_quiver	1832000	1832500	0.478	0.522	0	0
unitig_5_quiver	1832500	1833000	0.442	0.558	0	0
unitig_5_quiver	1833000	1833500	0.504	0.496	0	0
unitig_5_quiver	1833500	1834000	0.456	0.544	0	0
unitig_5_quiver	1834000	1834500	0.422	0.578	0	0
unitig_5_quiver	1834500	1835000	0.47	0.53	0	0
unitig_5_quiver	1835000	1835500	0.536	0.464	36	4
unitig_5_quiver	1835500	1836000	0.518	0.482	101	6
unitig_5_quiver	1836000	1836500	0.542	0.458	88	7
unitig_5_quiver	1836500	1837000	0.562	0.438	54	7
unitig_5_quiver	1837000	1837500	0.496	0.504	87	7
unitig_5_quiver	1837500	1838000	0.502	0.498	100	7
unitig_5_quiver	1838000	1838500	0.518	0.482	26	1
unitig_5_quiver	1838500	1839000	0.512	0.488	0	0
unitig_5_quiver	1839000	1839500	0.486	0.514	0	0
unitig_5_quiver	1839500	1840000	0.442	0.558	0	0
unitig_5_quiver	1840000	1840500	0.448	0.552	0	0
unitig_5_quiver	1840500	1841000	0.468	0.532	0	0
unitig_5_quiver	1841000	1841500	0.462	0.538	0	0
unitig_5_quiver	1841500	1842000	0.464	0.536	0	0
unitig_5_quiver	1842000	1842500	0.484	0.516	0	0
unitig_5_quiver	1842500	1843000	0.418	0.582	0	0
unitig_5_quiver	1843000	1843500	0.482	0.518	0	0
unitig_5_quiver	1843500	1844000	0.458	0.542	0	0
unitig_5_quiver	1844000	1844500	0.46	0.54	0	0
unitig_5_quiver	1844500	1845000	0.444	0.556	0	0
unitig_5_quiver	1845000	1845500	0.462	0.538	0	0
unitig_5_quiver	1845500	1846000	0.452	0.548	0	0
unitig_5_quiver	1846000	1846500	0.478	0.522	0	0
unitig_5_quiver	1846500	1847000	0.434	0.566	0	0
unitig_5_quiver	1847000	1847500	0.474	0.526	0	0
unitig_5_quiver	1847500	1848000	0.472	0.528	0	0
unitig_5_quiver	1848000	1848500	0.454	0.546	0	0
unitig_5_quiver	1848500	1849000	0.412	0.588	0	0
unitig_5_quiver	1849000	1849500	0.43	0.57	0	0
unitig_5_quiver	1849500	1850000	0.48	0.52	0	0
unitig_5_quiver	1850000	1850500	0.424	0.576	0	0
unitig_5_quiver	1850500	1851000	0.42	0.58	0	0
unitig_5_quiver	1851000	1851500	0.48	0.52	0	0
unitig_5_quiver	1851500	1852000	0.414	0.586	0	0
unitig_5_quiver	1852000	1852500	0.474	0.526	0	0
unitig_5_quiver	1852500	1853000	0.478	0.522	0	0
unitig_5_quiver	1853000	1853500	0.454	0.546	0	0
unitig_5_quiver	1853500	1854000	0.42	0.58	0	0
unitig_5_quiver	1854000	1854500	0.444	0.556	0	0
unitig_5_quiver	1854500	1855000	0.422	0.578	0	0
unitig_5_quiver	1855000	1855500	0.43	0.57	0	0
unitig_5_quiver	1855500	1856000	0.476	0.524	0	0
unitig_5_quiver	1856000	1856500	0.402	0.598	0	0
unitig_5_quiver	1856500	1857000	0.404	0.596	0	0
unitig_5_quiver	1857000	1857500	0.416	0.584	0	0
unitig_5_quiver	1857500	1858000	0.51	0.49	0	0
unitig_5_quiver	1858000	1858500	0.454	0.546	0	0
unitig_5_quiver	1858500	1859000	0.44	0.56	0	0
unitig_5_quiver	1859000	1859500	0.454	0.546	0	0
unitig_5_quiver	1859500	1860000	0.49	0.51	0	0
unitig_5_quiver	1860000	1860500	0.468	0.532	0	0
unitig_5_quiver	1860500	1861000	0.398	0.602	0	0
unitig_5_quiver	1861000	1861500	0.43	0.57	0	0
unitig_5_quiver	1861500	1862000	0.526	0.474	6	0
unitig_5_quiver	1862000	1862500	0.514	0.486	64	0
unitig_5_quiver	1862500	1863000	0.606	0.394	28	0
unitig_5_quiver	1863000	1863500	0.506	0.494	35	0
unitig_5_quiver	1863500	1864000	0.456	0.544	43	0
unitig_5_quiver	1864000	1864500	0.466	0.534	51	0
unitig_5_quiver	1864500	1865000	0.55	0.45	30	0
unitig_5_quiver	1865000	1865500	0.59	0.41	10	0
unitig_5_quiver	1865500	1866000	0.624	0.376	21	0
unitig_5_quiver	1866000	1866500	0.576	0.424	37	0
unitig_5_quiver	1866500	1867000	0.586	0.414	14	0
unitig_5_quiver	1867000	1867500	0.564	0.436	18	0
unitig_5_quiver	1867500	1868000	0.572	0.428	22	0
unitig_5_quiver	1868000	1868500	0.578	0.422	19	2
unitig_5_quiver	1868500	1869000	0.526	0.474	21	0
unitig_5_quiver	1869000	1869500	0.606	0.394	5	0
unitig_5_quiver	1869500	1870000	0.536	0.464	29	0
unitig_5_quiver	1870000	1870500	0.54	0.46	26	0
unitig_5_quiver	1870500	1871000	0.616	0.384	14	0
unitig_5_quiver	1871000	1871500	0.534	0.466	6	0
unitig_5_quiver	1871500	1872000	0.55	0.45	15	0
unitig_5_quiver	1872000	1872500	0.56	0.44	26	0
unitig_5_quiver	1872500	1873000	0.558	0.442	23	0
unitig_5_quiver	1873000	1873500	0.544	0.456	9	1
unitig_5_quiver	1873500	1874000	0.542	0.458	13	0
unitig_5_quiver	1874000	1874500	0.524	0.476	27	0
unitig_5_quiver	1874500	1875000	0.5	0.5	51	0
unitig_5_quiver	1875000	1875500	0.488	0.512	39	0
unitig_5_quiver	1875500	1876000	0.506	0.494	39	0
unitig_5_quiver	1876000	1876500	0.524	0.476	40	0
unitig_5_quiver	1876500	1877000	0.524	0.476	39	0
unitig_5_quiver	1877000	1877500	0.516	0.484	9	0
unitig_5_quiver	1877500	1878000	0.564	0.436	25	0
unitig_5_quiver	1878000	1878500	0.55	0.45	26	0
unitig_5_quiver	1878500	1879000	0.552	0.448	29	0
unitig_5_quiver	1879000	1879500	0.522	0.478	34	1
unitig_5_quiver	1879500	1880000	0.516	0.484	24	0
unitig_5_quiver	1880000	1880500	0.532	0.468	38	0
unitig_5_quiver	1880500	1881000	0.556	0.444	19	0
unitig_5_quiver	1881000	1881500	0.544	0.456	27	1
unitig_5_quiver	1881500	1882000	0.542	0.458	30	1
unitig_5_quiver	1882000	1882500	0.53	0.47	40	0
unitig_5_quiver	1882500	1883000	0.558	0.442	38	1
unitig_5_quiver	1883000	1883500	0.552	0.448	86	1
unitig_5_quiver	1883500	1884000	0.518	0.482	14	0
unitig_5_quiver	1884000	1884500	0.52	0.48	0	1
unitig_5_quiver	1884500	1885000	0.524	0.476	32	0
unitig_5_quiver	1885000	1885500	0.516	0.484	89	1
unitig_5_quiver	1885500	1886000	0.512	0.488	80	0
unitig_5_quiver	1886000	1886500	0.562	0.438	47	0
unitig_5_quiver	1886500	1887000	0.538	0.462	50	0
unitig_5_quiver	1887000	1887500	0.512	0.488	41	0
unitig_5_quiver	1887500	1888000	0.55	0.45	37	0
unitig_5_quiver	1888000	1888500	0.538	0.462	3	0
unitig_5_quiver	1888500	1889000	0.546	0.454	22	0
unitig_5_quiver	1889000	1889500	0.572	0.428	15	0
unitig_5_quiver	1889500	1890000	0.53	0.47	20	0
unitig_5_quiver	1890000	1890500	0.558	0.442	20	0
unitig_5_quiver	1890500	1891000	0.542	0.458	28	0
unitig_5_quiver	1891000	1891500	0.52	0.48	29	0
unitig_5_quiver	1891500	1892000	0.528	0.472	33	1
unitig_5_quiver	1892000	1892500	0.52	0.48	24	0
unitig_5_quiver	1892500	1893000	0.552	0.448	24	1
unitig_5_quiver	1893000	1893500	0.528	0.472	22	0
unitig_5_quiver	1893500	1894000	0.576	0.424	8	0
unitig_5_quiver	1894000	1894500	0.562	0.438	20	3
unitig_5_quiver	1894500	1895000	0.562	0.438	30	0
unitig_5_quiver	1895000	1895500	0.548	0.452	13	0
unitig_5_quiver	1895500	1896000	0.566	0.434	3	0
unitig_5_quiver	1896000	1896500	0.574	0.426	10	0
unitig_5_quiver	1896500	1897000	0.524	0.476	18	0
unitig_5_quiver	1897000	1897500	0.574	0.426	7	0
unitig_5_quiver	1897500	1898000	0.566	0.434	22	0
unitig_5_quiver	1898000	1898500	0.556	0.444	19	0
unitig_5_quiver	1898500	1899000	0.56	0.44	16	0
unitig_5_quiver	1899000	1899500	0.526	0.474	22	0
unitig_5_quiver	1899500	1900000	0.51	0.49	22	0
unitig_5_quiver	1900000	1900500	0.568	0.432	6	0
unitig_5_quiver	1900500	1901000	0.552	0.448	11	0
unitig_5_quiver	1901000	1901500	0.536	0.464	12	0
unitig_5_quiver	1901500	1902000	0.58	0.42	7	0
unitig_5_quiver	1902000	1902500	0.53	0.47	9	0
unitig_5_quiver	1902500	1903000	0.554	0.446	4	0
unitig_5_quiver	1903000	1903500	0.562	0.438	7	0
unitig_5_quiver	1903500	1904000	0.544	0.456	20	0
unitig_5_quiver	1904000	1904500	0.498	0.502	36	0
unitig_5_quiver	1904500	1905000	0.568	0.432	2	0
unitig_5_quiver	1905000	1905500	0.54	0.46	33	1
unitig_5_quiver	1905500	1906000	0.53	0.47	38	0
unitig_5_quiver	1906000	1906500	0.504	0.496	41	0
unitig_5_quiver	1906500	1907000	0.5	0.5	36	0
unitig_5_quiver	1907000	1907500	0.526	0.474	27	0
unitig_5_quiver	1907500	1908000	0.488	0.512	44	0
unitig_5_quiver	1908000	1908500	0.538	0.462	70	0
unitig_5_quiver	1908500	1909000	0.496	0.504	60	2
unitig_5_quiver	1909000	1909500	0.504	0.496	75	0
unitig_5_quiver	1909500	1910000	0.514	0.486	74	0
unitig_5_quiver	1910000	1910500	0.496	0.504	45	1
unitig_5_quiver	1910500	1911000	0.572	0.428	44	0
unitig_5_quiver	1911000	1911500	0.526	0.474	42	0
unitig_5_quiver	1911500	1912000	0.52	0.48	45	1
unitig_5_quiver	1912000	1912500	0.528	0.472	51	0
unitig_5_quiver	1912500	1913000	0.628	0.372	6	0
unitig_5_quiver	1913000	1913500	0.574	0.426	13	0
unitig_5_quiver	1913500	1914000	0.552	0.448	38	0
unitig_5_quiver	1914000	1914500	0.584	0.416	22	0
unitig_5_quiver	1914500	1915000	0.602	0.398	24	0
unitig_5_quiver	1915000	1915500	0.54	0.46	69	0
unitig_5_quiver	1915500	1916000	0.536	0.464	71	0
unitig_5_quiver	1916000	1916500	0.552	0.448	59	0
unitig_5_quiver	1916500	1917000	0.518	0.482	13	0
unitig_5_quiver	1917000	1917500	0.476	0.524	0	0
unitig_5_quiver	1917500	1918000	0.482	0.518	0	0
unitig_5_quiver	1918000	1918500	0.418	0.582	0	0
unitig_5_quiver	1918500	1919000	0.422	0.578	0	0
unitig_5_quiver	1919000	1919500	0.454	0.546	0	0
unitig_5_quiver	1919500	1920000	0.43	0.57	0	0
unitig_5_quiver	1920000	1920500	0.474	0.526	0	0
unitig_5_quiver	1920500	1921000	0.472	0.528	0	0
unitig_5_quiver	1921000	1921500	0.512	0.488	0	0
unitig_5_quiver	1921500	1922000	0.444	0.556	0	0
unitig_5_quiver	1922000	1922500	0.452	0.548	0	0
unitig_5_quiver	1922500	1923000	0.492	0.508	0	0
unitig_5_quiver	1923000	1923500	0.486	0.514	0	0
unitig_5_quiver	1923500	1924000	0.452	0.548	0	0
unitig_5_quiver	1924000	1924500	0.466	0.534	0	0
unitig_5_quiver	1924500	1925000	0.42	0.58	0	0
unitig_5_quiver	1925000	1925500	0.452	0.548	0	0
unitig_5_quiver	1925500	1926000	0.442	0.558	0	0
unitig_5_quiver	1926000	1926500	0.452	0.548	0	0
unitig_5_quiver	1926500	1927000	0.416	0.584	0	0
unitig_5_quiver	1927000	1927500	0.464	0.536	0	0
unitig_5_quiver	1927500	1928000	0.432	0.568	0	0
unitig_5_quiver	1928000	1928500	0.478	0.522	0	0
unitig_5_quiver	1928500	1929000	0.456	0.544	0	0
unitig_5_quiver	1929000	1929500	0.46	0.54	0	0
unitig_5_quiver	1929500	1930000	0.454	0.546	0	0
unitig_5_quiver	1930000	1930500	0.472	0.528	0	0
unitig_5_quiver	1930500	1931000	0.454	0.546	0	0
unitig_5_quiver	1931000	1931500	0.48	0.52	0	0
unitig_5_quiver	1931500	1932000	0.422	0.578	0	0
unitig_5_quiver	1932000	1932500	0.48	0.52	0	0
unitig_5_quiver	1932500	1933000	0.472	0.528	0	0
unitig_5_quiver	1933000	1933500	0.448	0.552	0	0
unitig_5_quiver	1933500	1934000	0.474	0.526	0	0
unitig_5_quiver	1934000	1934500	0.422	0.578	0	0
unitig_5_quiver	1934500	1935000	0.42	0.58	0	0
unitig_5_quiver	1935000	1935500	0.428	0.572	0	0
unitig_5_quiver	1935500	1936000	0.434	0.566	0	0
unitig_5_quiver	1936000	1936500	0.428	0.572	0	0
unitig_5_quiver	1936500	1937000	0.468	0.532	0	0
unitig_5_quiver	1937000	1937500	0.472	0.528	0	0
unitig_5_quiver	1937500	1938000	0.47	0.53	0	0
unitig_5_quiver	1938000	1938500	0.444	0.556	0	0
unitig_5_quiver	1938500	1939000	0.436	0.564	0	0
unitig_5_quiver	1939000	1939500	0.468	0.532	0	0
unitig_5_quiver	1939500	1940000	0.432	0.568	0	0
unitig_5_quiver	1940000	1940500	0.452	0.548	0	0
unitig_5_quiver	1940500	1941000	0.46	0.54	0	0
unitig_5_quiver	1941000	1941500	0.422	0.578	0	0
unitig_5_quiver	1941500	1942000	0.462	0.538	0	0
unitig_5_quiver	1942000	1942500	0.436	0.564	0	0
unitig_5_quiver	1942500	1943000	0.462	0.538	0	0
unitig_5_quiver	1943000	1943500	0.47	0.53	0	0
unitig_5_quiver	1943500	1944000	0.486	0.514	0	0
unitig_5_quiver	1944000	1944500	0.432	0.568	0	0
unitig_5_quiver	1944500	1945000	0.406	0.594	0	0
unitig_5_quiver	1945000	1945500	0.396	0.604	0	0
unitig_5_quiver	1945500	1946000	0.366	0.634	0	0
unitig_5_quiver	1946000	1946500	0.498	0.502	0	0
unitig_5_quiver	1946500	1947000	0.468	0.532	0	0
unitig_5_quiver	1947000	1947500	0.434	0.566	0	0
unitig_5_quiver	1947500	1948000	0.432	0.568	0	0
unitig_5_quiver	1948000	1948500	0.44	0.56	0	0
unitig_5_quiver	1948500	1949000	0.426	0.574	0	0
unitig_5_quiver	1949000	1949500	0.472	0.528	0	0
unitig_5_quiver	1949500	1950000	0.476	0.524	0	0
unitig_5_quiver	1950000	1950500	0.42	0.58	0	0
unitig_5_quiver	1950500	1951000	0.444	0.556	0	0
unitig_5_quiver	1951000	1951500	0.44	0.56	0	0
unitig_5_quiver	1951500	1952000	0.408	0.592	0	0
unitig_5_quiver	1952000	1952500	0.49	0.51	0	0
unitig_5_quiver	1952500	1953000	0.45	0.55	0	0
unitig_5_quiver	1953000	1953500	0.464	0.536	0	0
unitig_5_quiver	1953500	1954000	0.526	0.474	0	0
unitig_5_quiver	1954000	1954500	0.482	0.518	0	0
unitig_5_quiver	1954500	1955000	0.414	0.586	0	0
unitig_5_quiver	1955000	1955500	0.468	0.532	0	0
unitig_5_quiver	1955500	1956000	0.474	0.526	0	0
unitig_5_quiver	1956000	1956500	0.456	0.544	0	0
unitig_5_quiver	1956500	1957000	0.46	0.54	0	0
unitig_5_quiver	1957000	1957500	0.472	0.528	0	0
unitig_5_quiver	1957500	1958000	0.484	0.516	0	0
unitig_5_quiver	1958000	1958500	0.454	0.546	0	0
unitig_5_quiver	1958500	1959000	0.464	0.536	0	0
unitig_5_quiver	1959000	1959500	0.408	0.592	0	0
unitig_5_quiver	1959500	1960000	0.45	0.55	0	0
unitig_5_quiver	1960000	1960500	0.464	0.536	0	0
unitig_5_quiver	1960500	1961000	0.414	0.586	0	0
unitig_5_quiver	1961000	1961500	0.436	0.564	0	0
unitig_5_quiver	1961500	1962000	0.468	0.532	0	0
unitig_5_quiver	1962000	1962500	0.476	0.524	0	0
unitig_5_quiver	1962500	1963000	0.514	0.486	31	0
unitig_5_quiver	1963000	1963500	0.51	0.49	102	3
unitig_5_quiver	1963500	1964000	0.602	0.398	39	2
unitig_5_quiver	1964000	1964500	0.502	0.498	63	1
unitig_5_quiver	1964500	1965000	0.502	0.498	17	3
unitig_5_quiver	1965000	1965500	0.52	0.48	51	1
unitig_5_quiver	1965500	1966000	0.538	0.462	50	1
unitig_5_quiver	1966000	1966500	0.572	0.428	22	0
unitig_5_quiver	1966500	1967000	0.556	0.444	28	1
unitig_5_quiver	1967000	1967500	0.524	0.476	33	0
unitig_5_quiver	1967500	1968000	0.506	0.494	43	1
unitig_5_quiver	1968000	1968500	0.51	0.49	58	1
unitig_5_quiver	1968500	1969000	0.588	0.412	27	1
unitig_5_quiver	1969000	1969500	0.534	0.466	27	5
unitig_5_quiver	1969500	1970000	0.544	0.456	47	2
unitig_5_quiver	1970000	1970500	0.544	0.456	42	1
unitig_5_quiver	1970500	1971000	0.464	0.536	46	2
unitig_5_quiver	1971000	1971500	0.582	0.418	23	2
unitig_5_quiver	1971500	1972000	0.54	0.46	26	0
unitig_5_quiver	1972000	1972500	0.534	0.466	36	1
unitig_5_quiver	1972500	1973000	0.554	0.446	36	0
unitig_5_quiver	1973000	1973500	0.48	0.52	38	1
unitig_5_quiver	1973500	1974000	0.514	0.486	41	0
unitig_5_quiver	1974000	1974500	0.516	0.484	36	1
unitig_5_quiver	1974500	1975000	0.544	0.456	39	0
unitig_5_quiver	1975000	1975500	0.52	0.48	61	5
unitig_5_quiver	1975500	1976000	0.574	0.426	47	5
unitig_5_quiver	1976000	1976500	0.512	0.488	76	2
unitig_5_quiver	1976500	1977000	0.51	0.49	56	0
unitig_5_quiver	1977000	1977500	0.486	0.514	14	0
unitig_5_quiver	1977500	1978000	0.43	0.57	0	0
unitig_5_quiver	1978000	1978500	0.422	0.578	0	0
unitig_5_quiver	1978500	1979000	0.422	0.578	0	0
unitig_5_quiver	1979000	1979500	0.44	0.56	0	0
unitig_5_quiver	1979500	1980000	0.43	0.57	0	0
unitig_5_quiver	1980000	1980500	0.488	0.512	0	0
unitig_5_quiver	1980500	1981000	0.448	0.552	0	0
unitig_5_quiver	1981000	1981500	0.462	0.538	0	0
unitig_5_quiver	1981500	1982000	0.464	0.536	0	0
unitig_5_quiver	1982000	1982500	0.444	0.556	0	0
unitig_5_quiver	1982500	1983000	0.434	0.566	0	0
unitig_5_quiver	1983000	1983500	0.462	0.538	0	0
unitig_5_quiver	1983500	1984000	0.464	0.536	0	0
unitig_5_quiver	1984000	1984500	0.468	0.532	0	0
unitig_5_quiver	1984500	1985000	0.426	0.574	0	0
unitig_5_quiver	1985000	1985500	0.472	0.528	0	0
unitig_5_quiver	1985500	1986000	0.44	0.56	0	0
unitig_5_quiver	1986000	1986500	0.476	0.524	0	0
unitig_5_quiver	1986500	1987000	0.454	0.546	0	0
unitig_5_quiver	1987000	1987500	0.46	0.54	0	0
unitig_5_quiver	1987500	1988000	0.452	0.548	0	0
unitig_5_quiver	1988000	1988500	0.46	0.54	0	0
unitig_5_quiver	1988500	1989000	0.454	0.546	0	0
unitig_5_quiver	1989000	1989500	0.452	0.548	0	0
unitig_5_quiver	1989500	1990000	0.44	0.56	0	0
unitig_5_quiver	1990000	1990500	0.474	0.526	0	0
unitig_5_quiver	1990500	1991000	0.524	0.476	0	0
unitig_5_quiver	1991000	1991500	0.46	0.54	0	0
unitig_5_quiver	1991500	1992000	0.438	0.562	0	0
unitig_5_quiver	1992000	1992500	0.51	0.49	0	0
unitig_5_quiver	1992500	1993000	0.478	0.522	0	0
unitig_5_quiver	1993000	1993500	0.456	0.544	0	0
unitig_5_quiver	1993500	1994000	0.424	0.576	0	0
unitig_5_quiver	1994000	1994500	0.45	0.55	0	0
unitig_5_quiver	1994500	1995000	0.49	0.51	0	0
unitig_5_quiver	1995000	1995500	0.486	0.514	0	0
unitig_5_quiver	1995500	1996000	0.476	0.524	0	0
unitig_5_quiver	1996000	1996500	0.416	0.584	0	0
unitig_5_quiver	1996500	1997000	0.45	0.55	0	0
unitig_5_quiver	1997000	1997500	0.416	0.584	0	0
unitig_5_quiver	1997500	1998000	0.42	0.58	0	0
unitig_5_quiver	1998000	1998500	0.432	0.568	0	0
unitig_5_quiver	1998500	1999000	0.488	0.512	0	0
unitig_5_quiver	1999000	1999500	0.44	0.56	0	0
unitig_5_quiver	1999500	2000000	0.474	0.526	0	0
unitig_5_quiver	2000000	2000500	0.448	0.552	0	0
unitig_5_quiver	2000500	2001000	0.496	0.504	0	0
unitig_5_quiver	2001000	2001500	0.472	0.528	0	0
unitig_5_quiver	2001500	2002000	0.488	0.512	0	0
unitig_5_quiver	2002000	2002500	0.414	0.586	0	0
unitig_5_quiver	2002500	2003000	0.432	0.568	0	0
unitig_5_quiver	2003000	2003500	0.41	0.59	0	0
unitig_5_quiver	2003500	2004000	0.408	0.592	0	0
unitig_5_quiver	2004000	2004500	0.472	0.528	0	0
unitig_5_quiver	2004500	2005000	0.452	0.548	0	0
unitig_5_quiver	2005000	2005500	0.414	0.586	0	0
unitig_5_quiver	2005500	2006000	0.428	0.572	0	0
unitig_5_quiver	2006000	2006500	0.472	0.528	0	0
unitig_5_quiver	2006500	2007000	0.512	0.488	0	0
unitig_5_quiver	2007000	2007500	0.458	0.542	0	0
unitig_5_quiver	2007500	2008000	0.41	0.59	0	0
unitig_5_quiver	2008000	2008500	0.412	0.588	0	0
unitig_5_quiver	2008500	2009000	0.466	0.534	0	0
unitig_5_quiver	2009000	2009500	0.468	0.532	0	0
unitig_5_quiver	2009500	2010000	0.488	0.512	0	0
unitig_5_quiver	2010000	2010500	0.48	0.52	0	0
unitig_5_quiver	2010500	2011000	0.474	0.526	0	0
unitig_5_quiver	2011000	2011500	0.458	0.542	0	0
unitig_5_quiver	2011500	2012000	0.414	0.586	0	0
unitig_5_quiver	2012000	2012500	0.474	0.526	0	0
unitig_5_quiver	2012500	2013000	0.46	0.54	0	0
unitig_5_quiver	2013000	2013500	0.464	0.536	0	0
unitig_5_quiver	2013500	2014000	0.464	0.536	0	1
unitig_5_quiver	2014000	2014500	0.414	0.586	0	0
unitig_5_quiver	2014500	2015000	0.384	0.616	0	0
unitig_5_quiver	2015000	2015500	0.478	0.522	0	0
unitig_5_quiver	2015500	2016000	0.45	0.55	0	0
unitig_5_quiver	2016000	2016500	0.402	0.598	0	0
unitig_5_quiver	2016500	2017000	0.468	0.532	0	0
unitig_5_quiver	2017000	2017500	0.438	0.562	0	0
unitig_5_quiver	2017500	2018000	0.45	0.55	0	0
unitig_5_quiver	2018000	2018500	0.468	0.532	0	0
unitig_5_quiver	2018500	2019000	0.49	0.51	0	0
unitig_5_quiver	2019000	2019500	0.474	0.526	0	0
unitig_5_quiver	2019500	2020000	0.462	0.538	0	0
unitig_5_quiver	2020000	2020500	0.452	0.548	0	0
unitig_5_quiver	2020500	2021000	0.4	0.6	0	0
unitig_5_quiver	2021000	2021500	0.47	0.53	0	0
unitig_5_quiver	2021500	2022000	0.47	0.53	0	0
unitig_5_quiver	2022000	2022500	0.408	0.592	0	0
unitig_5_quiver	2022500	2023000	0.444	0.556	0	0
unitig_5_quiver	2023000	2023500	0.432	0.568	0	0
unitig_5_quiver	2023500	2024000	0.49	0.51	0	0
unitig_5_quiver	2024000	2024500	0.468	0.532	0	0
unitig_5_quiver	2024500	2025000	0.448	0.552	0	0
unitig_5_quiver	2025000	2025500	0.43	0.57	0	0
unitig_5_quiver	2025500	2026000	0.476	0.524	0	0
unitig_5_quiver	2026000	2026500	0.456	0.544	0	0
unitig_5_quiver	2026500	2027000	0.506	0.494	0	0
unitig_5_quiver	2027000	2027500	0.41	0.59	0	0
unitig_5_quiver	2027500	2028000	0.454	0.546	0	0
unitig_5_quiver	2028000	2028500	0.53	0.47	0	0
unitig_5_quiver	2028500	2029000	0.466	0.534	0	0
unitig_5_quiver	2029000	2029500	0.476	0.524	0	0
unitig_5_quiver	2029500	2030000	0.416	0.584	0	0
unitig_5_quiver	2030000	2030500	0.434	0.566	0	0
unitig_5_quiver	2030500	2031000	0.478	0.522	0	0
unitig_5_quiver	2031000	2031500	0.478	0.522	0	0
unitig_5_quiver	2031500	2032000	0.438	0.562	0	0
unitig_5_quiver	2032000	2032500	0.434	0.566	0	0
unitig_5_quiver	2032500	2033000	0.468	0.532	0	0
unitig_5_quiver	2033000	2033500	0.466	0.534	0	0
unitig_5_quiver	2033500	2034000	0.422	0.578	0	0
unitig_5_quiver	2034000	2034500	0.458	0.542	0	0
unitig_5_quiver	2034500	2035000	0.5	0.5	0	0
unitig_5_quiver	2035000	2035500	0.42	0.58	0	0
unitig_5_quiver	2035500	2036000	0.524	0.476	0	0
unitig_5_quiver	2036000	2036500	0.478	0.522	0	0
unitig_5_quiver	2036500	2037000	0.42	0.58	0	0
unitig_5_quiver	2037000	2037500	0.494	0.506	0	0
unitig_5_quiver	2037500	2038000	0.452	0.548	0	0
unitig_5_quiver	2038000	2038500	0.492	0.508	0	0
unitig_5_quiver	2038500	2039000	0.474	0.526	0	0
unitig_5_quiver	2039000	2039500	0.502	0.498	0	0
unitig_5_quiver	2039500	2040000	0.47	0.53	0	0
unitig_5_quiver	2040000	2040500	0.488	0.512	0	0
unitig_5_quiver	2040500	2041000	0.47	0.53	0	0
unitig_5_quiver	2041000	2041500	0.45	0.55	0	0
unitig_5_quiver	2041500	2042000	0.472	0.528	0	0
unitig_5_quiver	2042000	2042500	0.46	0.54	0	0
unitig_5_quiver	2042500	2043000	0.482	0.518	0	0
unitig_5_quiver	2043000	2043500	0.468	0.532	0	0
unitig_5_quiver	2043500	2044000	0.402	0.598	0	0
unitig_5_quiver	2044000	2044500	0.48	0.52	0	0
unitig_5_quiver	2044500	2045000	0.472	0.528	0	0
unitig_5_quiver	2045000	2045500	0.424	0.576	0	0
unitig_5_quiver	2045500	2046000	0.44	0.56	0	0
unitig_5_quiver	2046000	2046500	0.486	0.514	0	0
unitig_5_quiver	2046500	2047000	0.424	0.576	0	0
unitig_5_quiver	2047000	2047500	0.404	0.596	0	0
unitig_5_quiver	2047500	2048000	0.396	0.604	0	0
unitig_5_quiver	2048000	2048500	0.396	0.604	0	0
unitig_5_quiver	2048500	2049000	0.466	0.534	0	0
unitig_5_quiver	2049000	2049500	0.438	0.562	0	0
unitig_5_quiver	2049500	2050000	0.404	0.596	0	0
unitig_5_quiver	2050000	2050500	0.444	0.556	0	0
unitig_5_quiver	2050500	2051000	0.462	0.538	0	0
unitig_5_quiver	2051000	2051500	0.502	0.498	0	0
unitig_5_quiver	2051500	2052000	0.466	0.534	0	0
unitig_5_quiver	2052000	2052500	0.41	0.59	0	0
unitig_5_quiver	2052500	2053000	0.45	0.55	0	0
unitig_5_quiver	2053000	2053500	0.528	0.472	0	0
unitig_5_quiver	2053500	2054000	0.464	0.536	0	0
unitig_5_quiver	2054000	2054500	0.436	0.564	0	0
unitig_5_quiver	2054500	2055000	0.456	0.544	0	0
unitig_5_quiver	2055000	2055500	0.478	0.522	0	0
unitig_5_quiver	2055500	2056000	0.514	0.486	0	0
unitig_5_quiver	2056000	2056500	0.45	0.55	0	0
unitig_5_quiver	2056500	2057000	0.436	0.564	0	0
unitig_5_quiver	2057000	2057500	0.486	0.514	0	0
unitig_5_quiver	2057500	2058000	0.432	0.568	0	0
unitig_5_quiver	2058000	2058500	0.486	0.514	0	0
unitig_5_quiver	2058500	2059000	0.56	0.44	0	0
unitig_5_quiver	2059000	2059500	0.396	0.604	0	0
unitig_5_quiver	2059500	2060000	0.454	0.546	0	0
unitig_5_quiver	2060000	2060500	0.462	0.538	0	0
unitig_5_quiver	2060500	2061000	0.434	0.566	0	0
unitig_5_quiver	2061000	2061500	0.458	0.542	0	0
unitig_5_quiver	2061500	2062000	0.482	0.518	0	0
unitig_5_quiver	2062000	2062500	0.508	0.492	0	0
unitig_5_quiver	2062500	2063000	0.398	0.602	0	0
unitig_5_quiver	2063000	2063500	0.334	0.666	0	0
unitig_5_quiver	2063500	2064000	0.504	0.496	0	0
unitig_5_quiver	2064000	2064500	0.416	0.584	0	0
unitig_5_quiver	2064500	2065000	0.518	0.482	0	0
unitig_5_quiver	2065000	2065500	0.532	0.468	0	0
unitig_5_quiver	2065500	2066000	0.49	0.51	0	0
unitig_5_quiver	2066000	2066500	0.49	0.51	0	0
unitig_5_quiver	2066500	2067000	0.448	0.552	0	0
unitig_5_quiver	2067000	2067500	0.428	0.572	0	0
unitig_5_quiver	2067500	2068000	0.476	0.524	0	0
unitig_5_quiver	2068000	2068500	0.5	0.5	0	0
unitig_5_quiver	2068500	2069000	0.442	0.558	0	0
unitig_5_quiver	2069000	2069500	0.434	0.566	0	0
unitig_5_quiver	2069500	2070000	0.398	0.602	0	0
unitig_5_quiver	2070000	2070500	0.46	0.54	0	0
unitig_5_quiver	2070500	2071000	0.496	0.504	0	0
unitig_5_quiver	2071000	2071500	0.498	0.502	0	0
unitig_5_quiver	2071500	2072000	0.498	0.502	0	0
unitig_5_quiver	2072000	2072500	0.484	0.516	0	0
unitig_5_quiver	2072500	2073000	0.438	0.562	0	0
unitig_5_quiver	2073000	2073500	0.454	0.546	0	0
unitig_5_quiver	2073500	2074000	0.47	0.53	0	0
unitig_5_quiver	2074000	2074500	0.502	0.498	0	0
unitig_5_quiver	2074500	2075000	0.456	0.544	0	0
unitig_5_quiver	2075000	2075500	0.448	0.552	0	0
unitig_5_quiver	2075500	2076000	0.442	0.558	0	0
unitig_5_quiver	2076000	2076500	0.488	0.512	0	0
unitig_5_quiver	2076500	2077000	0.468	0.532	0	0
unitig_5_quiver	2077000	2077500	0.448	0.552	0	0
unitig_5_quiver	2077500	2078000	0.484	0.516	0	0
unitig_5_quiver	2078000	2078500	0.442	0.558	0	0
unitig_5_quiver	2078500	2079000	0.472	0.528	0	0
unitig_5_quiver	2079000	2079500	0.468	0.532	0	0
unitig_5_quiver	2079500	2080000	0.48	0.52	0	0
unitig_5_quiver	2080000	2080500	0.444	0.556	0	0
unitig_5_quiver	2080500	2081000	0.452	0.548	0	0
unitig_5_quiver	2081000	2081500	0.436	0.564	0	0
unitig_5_quiver	2081500	2082000	0.482	0.518	0	0
unitig_5_quiver	2082000	2082500	0.498	0.502	0	0
unitig_5_quiver	2082500	2083000	0.426	0.574	0	0
unitig_5_quiver	2083000	2083500	0.45	0.55	0	0
unitig_5_quiver	2083500	2084000	0.462	0.538	0	0
unitig_5_quiver	2084000	2084500	0.456	0.544	0	0
unitig_5_quiver	2084500	2085000	0.49	0.51	0	0
unitig_5_quiver	2085000	2085500	0.442	0.558	0	0
unitig_5_quiver	2085500	2086000	0.46	0.54	0	0
unitig_5_quiver	2086000	2086500	0.48	0.52	0	0
unitig_5_quiver	2086500	2087000	0.434	0.566	0	0
unitig_5_quiver	2087000	2087500	0.498	0.502	0	0
unitig_5_quiver	2087500	2088000	0.49	0.51	0	0
unitig_5_quiver	2088000	2088500	0.48	0.52	0	0
unitig_5_quiver	2088500	2089000	0.452	0.548	0	0
unitig_5_quiver	2089000	2089500	0.42	0.58	0	0
unitig_5_quiver	2089500	2090000	0.454	0.546	0	0
unitig_5_quiver	2090000	2090500	0.468	0.532	0	0
unitig_5_quiver	2090500	2091000	0.474	0.526	0	0
unitig_5_quiver	2091000	2091500	0.486	0.514	0	0
unitig_5_quiver	2091500	2092000	0.452	0.548	0	0
unitig_5_quiver	2092000	2092500	0.476	0.524	0	0
unitig_5_quiver	2092500	2093000	0.412	0.588	0	0
unitig_5_quiver	2093000	2093500	0.474	0.526	0	0
unitig_5_quiver	2093500	2094000	0.47	0.53	0	0
unitig_5_quiver	2094000	2094500	0.5	0.5	0	0
unitig_5_quiver	2094500	2095000	0.47	0.53	0	0
unitig_5_quiver	2095000	2095500	0.488	0.512	0	0
unitig_5_quiver	2095500	2096000	0.494	0.506	0	0
unitig_5_quiver	2096000	2096500	0.44	0.56	0	0
unitig_5_quiver	2096500	2097000	0.424	0.576	0	0
unitig_5_quiver	2097000	2097500	0.446	0.554	0	0
unitig_5_quiver	2097500	2098000	0.454	0.546	0	0
unitig_5_quiver	2098000	2098500	0.494	0.506	0	0
unitig_5_quiver	2098500	2099000	0.486	0.514	0	0
unitig_5_quiver	2099000	2099500	0.456	0.544	0	0
unitig_5_quiver	2099500	2100000	0.466	0.534	0	0
unitig_5_quiver	2100000	2100500	0.458	0.542	0	0
unitig_5_quiver	2100500	2101000	0.468	0.532	0	0
unitig_5_quiver	2101000	2101500	0.43	0.57	0	0
unitig_5_quiver	2101500	2102000	0.436	0.564	0	0
unitig_5_quiver	2102000	2102500	0.444	0.556	0	0
unitig_5_quiver	2102500	2103000	0.492	0.508	0	0
unitig_5_quiver	2103000	2103500	0.456	0.544	0	0
unitig_5_quiver	2103500	2104000	0.452	0.548	0	0
unitig_5_quiver	2104000	2104500	0.48	0.52	0	0
unitig_5_quiver	2104500	2105000	0.474	0.526	0	0
unitig_5_quiver	2105000	2105500	0.438	0.562	0	0
unitig_5_quiver	2105500	2106000	0.496	0.504	0	0
unitig_5_quiver	2106000	2106500	0.476	0.524	0	0
unitig_5_quiver	2106500	2107000	0.428	0.572	0	0
unitig_5_quiver	2107000	2107500	0.468	0.532	0	0
unitig_5_quiver	2107500	2108000	0.47	0.53	0	0
unitig_5_quiver	2108000	2108500	0.496	0.504	0	0
unitig_5_quiver	2108500	2109000	0.492	0.508	0	0
unitig_5_quiver	2109000	2109500	0.494	0.506	0	0
unitig_5_quiver	2109500	2110000	0.442	0.558	0	0
unitig_5_quiver	2110000	2110500	0.42	0.58	0	0
unitig_5_quiver	2110500	2111000	0.46	0.54	0	0
unitig_5_quiver	2111000	2111500	0.51	0.49	0	0
unitig_5_quiver	2111500	2112000	0.48	0.52	0	0
unitig_5_quiver	2112000	2112500	0.434	0.566	0	0
unitig_5_quiver	2112500	2113000	0.488	0.512	0	0
unitig_5_quiver	2113000	2113500	0.444	0.556	0	0
unitig_5_quiver	2113500	2114000	0.462	0.538	0	0
unitig_5_quiver	2114000	2114500	0.458	0.542	0	0
unitig_5_quiver	2114500	2115000	0.396	0.604	0	0
unitig_5_quiver	2115000	2115500	0.396	0.604	0	0
unitig_5_quiver	2115500	2116000	0.39	0.61	0	0
unitig_5_quiver	2116000	2116500	0.442	0.558	0	0
unitig_5_quiver	2116500	2117000	0.458	0.542	0	0
unitig_5_quiver	2117000	2117500	0.42	0.58	0	0
unitig_5_quiver	2117500	2118000	0.438	0.562	0	0
unitig_5_quiver	2118000	2118500	0.438	0.562	0	0
unitig_5_quiver	2118500	2119000	0.466	0.534	0	0
unitig_5_quiver	2119000	2119500	0.42	0.58	0	0
unitig_5_quiver	2119500	2120000	0.428	0.572	0	0
unitig_5_quiver	2120000	2120500	0.43	0.57	0	0
unitig_5_quiver	2120500	2121000	0.46	0.54	0	0
unitig_5_quiver	2121000	2121500	0.474	0.526	0	0
unitig_5_quiver	2121500	2122000	0.484	0.516	0	0
unitig_5_quiver	2122000	2122500	0.482	0.518	0	0
unitig_5_quiver	2122500	2123000	0.444	0.556	0	0
unitig_5_quiver	2123000	2123500	0.442	0.558	0	0
unitig_5_quiver	2123500	2124000	0.446	0.554	0	0
unitig_5_quiver	2124000	2124500	0.414	0.586	0	0
unitig_5_quiver	2124500	2125000	0.402	0.598	0	0
unitig_5_quiver	2125000	2125500	0.418	0.582	0	0
unitig_5_quiver	2125500	2126000	0.42	0.58	0	0
unitig_5_quiver	2126000	2126500	0.366	0.634	0	0
unitig_5_quiver	2126500	2127000	0.406	0.594	0	0
unitig_5_quiver	2127000	2127500	0.518	0.482	0	0
unitig_5_quiver	2127500	2128000	0.468	0.532	0	0
unitig_5_quiver	2128000	2128500	0.494	0.506	0	0
unitig_5_quiver	2128500	2129000	0.45	0.55	0	0
unitig_5_quiver	2129000	2129500	0.488	0.512	0	0
unitig_5_quiver	2129500	2130000	0.492	0.508	0	0
unitig_5_quiver	2130000	2130500	0.496	0.504	0	0
unitig_5_quiver	2130500	2131000	0.47	0.53	0	0
unitig_5_quiver	2131000	2131500	0.446	0.554	0	0
unitig_5_quiver	2131500	2132000	0.462	0.538	0	0
unitig_5_quiver	2132000	2132500	0.454	0.546	0	0
unitig_5_quiver	2132500	2133000	0.44	0.56	0	0
unitig_5_quiver	2133000	2133500	0.432	0.568	0	0
unitig_5_quiver	2133500	2134000	0.45	0.55	0	0
unitig_5_quiver	2134000	2134500	0.44	0.56	0	0
unitig_5_quiver	2134500	2135000	0.418	0.582	0	0
unitig_5_quiver	2135000	2135500	0.436	0.564	0	0
unitig_5_quiver	2135500	2136000	0.468	0.532	0	0
unitig_5_quiver	2136000	2136500	0.43	0.57	0	0
unitig_5_quiver	2136500	2137000	0.486	0.514	0	0
unitig_5_quiver	2137000	2137500	0.468	0.532	0	1
unitig_5_quiver	2137500	2138000	0.45	0.55	0	0
unitig_5_quiver	2138000	2138500	0.484	0.516	0	0
unitig_5_quiver	2138500	2139000	0.452	0.548	0	0
unitig_5_quiver	2139000	2139500	0.508	0.492	0	0
unitig_5_quiver	2139500	2140000	0.462	0.538	0	0
unitig_5_quiver	2140000	2140500	0.438	0.562	0	0
unitig_5_quiver	2140500	2141000	0.462	0.538	0	0
unitig_5_quiver	2141000	2141500	0.482	0.518	0	0
unitig_5_quiver	2141500	2142000	0.374	0.626	0	0
unitig_5_quiver	2142000	2142500	0.408	0.592	0	0
unitig_5_quiver	2142500	2143000	0.448	0.552	0	0
unitig_5_quiver	2143000	2143500	0.488	0.512	0	0
unitig_5_quiver	2143500	2144000	0.466	0.534	0	0
unitig_5_quiver	2144000	2144500	0.474	0.526	0	0
unitig_5_quiver	2144500	2145000	0.446	0.554	0	0
unitig_5_quiver	2145000	2145500	0.458	0.542	0	0
unitig_5_quiver	2145500	2146000	0.46	0.54	0	0
unitig_5_quiver	2146000	2146500	0.434	0.566	0	0
unitig_5_quiver	2146500	2147000	0.398	0.602	0	0
unitig_5_quiver	2147000	2147500	0.434	0.566	0	0
unitig_5_quiver	2147500	2148000	0.486	0.514	0	0
unitig_5_quiver	2148000	2148500	0.432	0.568	0	0
unitig_5_quiver	2148500	2149000	0.43	0.57	0	0
unitig_5_quiver	2149000	2149500	0.428	0.572	0	0
unitig_5_quiver	2149500	2150000	0.502	0.498	0	0
unitig_5_quiver	2150000	2150500	0.514	0.486	0	0
unitig_5_quiver	2150500	2151000	0.478	0.522	0	0
unitig_5_quiver	2151000	2151500	0.478	0.522	0	0
unitig_5_quiver	2151500	2152000	0.476	0.524	0	0
unitig_5_quiver	2152000	2152500	0.426	0.574	0	0
unitig_5_quiver	2152500	2153000	0.53	0.47	0	0
unitig_5_quiver	2153000	2153500	0.442	0.558	0	0
unitig_5_quiver	2153500	2154000	0.414	0.586	0	0
unitig_5_quiver	2154000	2154500	0.452	0.548	0	0
unitig_5_quiver	2154500	2155000	0.472	0.528	0	0
unitig_5_quiver	2155000	2155500	0.45	0.55	0	0
unitig_5_quiver	2155500	2156000	0.446	0.554	0	0
unitig_5_quiver	2156000	2156500	0.494	0.506	0	0
unitig_5_quiver	2156500	2157000	0.49	0.51	0	0
unitig_5_quiver	2157000	2157500	0.43	0.57	0	0
unitig_5_quiver	2157500	2158000	0.458	0.542	0	0
unitig_5_quiver	2158000	2158500	0.52	0.48	0	0
unitig_5_quiver	2158500	2159000	0.456	0.544	0	0
unitig_5_quiver	2159000	2159500	0.468	0.532	0	0
unitig_5_quiver	2159500	2160000	0.456	0.544	0	0
unitig_5_quiver	2160000	2160500	0.478	0.522	0	0
unitig_5_quiver	2160500	2161000	0.476	0.524	0	0
unitig_5_quiver	2161000	2161500	0.45	0.55	0	0
unitig_5_quiver	2161500	2162000	0.472	0.528	0	0
unitig_5_quiver	2162000	2162500	0.446	0.554	0	0
unitig_5_quiver	2162500	2163000	0.47	0.53	0	0
unitig_5_quiver	2163000	2163500	0.434	0.566	0	0
unitig_5_quiver	2163500	2164000	0.472	0.528	0	0
unitig_5_quiver	2164000	2164500	0.428	0.572	0	0
unitig_5_quiver	2164500	2165000	0.476	0.524	0	0
unitig_5_quiver	2165000	2165500	0.448	0.552	0	0
unitig_5_quiver	2165500	2166000	0.492	0.508	0	0
unitig_5_quiver	2166000	2166500	0.466	0.534	0	0
unitig_5_quiver	2166500	2167000	0.464	0.536	0	0
unitig_5_quiver	2167000	2167500	0.512	0.488	0	0
unitig_5_quiver	2167500	2168000	0.46	0.54	0	0
unitig_5_quiver	2168000	2168500	0.49	0.51	0	1
unitig_5_quiver	2168500	2169000	0.472	0.528	0	0
unitig_5_quiver	2169000	2169500	0.468	0.532	0	0
unitig_5_quiver	2169500	2170000	0.484	0.516	0	0
unitig_5_quiver	2170000	2170500	0.468	0.532	0	0
unitig_5_quiver	2170500	2171000	0.468	0.532	0	0
unitig_5_quiver	2171000	2171500	0.452	0.548	0	0
unitig_5_quiver	2171500	2172000	0.468	0.532	0	0
unitig_5_quiver	2172000	2172500	0.48	0.52	0	0
unitig_5_quiver	2172500	2173000	0.466	0.534	0	0
unitig_5_quiver	2173000	2173500	0.504	0.496	0	0
unitig_5_quiver	2173500	2174000	0.488	0.512	0	0
unitig_5_quiver	2174000	2174500	0.46	0.54	0	0
unitig_5_quiver	2174500	2175000	0.468	0.532	0	0
unitig_5_quiver	2175000	2175500	0.448	0.552	0	0
unitig_5_quiver	2175500	2176000	0.472	0.528	0	0
unitig_5_quiver	2176000	2176500	0.47	0.53	0	0
unitig_5_quiver	2176500	2177000	0.486	0.514	0	0
unitig_5_quiver	2177000	2177500	0.464	0.536	0	0
unitig_5_quiver	2177500	2178000	0.352	0.648	0	0
unitig_5_quiver	2178000	2178500	0.462	0.538	0	0
unitig_5_quiver	2178500	2179000	0.446	0.554	0	0
unitig_5_quiver	2179000	2179500	0.476	0.524	0	0
unitig_5_quiver	2179500	2180000	0.508	0.492	0	0
unitig_5_quiver	2180000	2180500	0.448	0.552	0	0
unitig_5_quiver	2180500	2181000	0.476	0.524	0	0
unitig_5_quiver	2181000	2181500	0.472	0.528	0	0
unitig_5_quiver	2181500	2182000	0.436	0.564	0	0
unitig_5_quiver	2182000	2182500	0.428	0.572	0	0
unitig_5_quiver	2182500	2183000	0.464	0.536	0	0
unitig_5_quiver	2183000	2183500	0.506	0.494	0	0
unitig_5_quiver	2183500	2184000	0.408	0.592	0	0
unitig_5_quiver	2184000	2184500	0.436	0.564	0	0
unitig_5_quiver	2184500	2185000	0.456	0.544	0	0
unitig_5_quiver	2185000	2185500	0.488	0.512	0	0
unitig_5_quiver	2185500	2186000	0.414	0.586	0	0
unitig_5_quiver	2186000	2186500	0.432	0.568	0	0
unitig_5_quiver	2186500	2187000	0.43	0.57	0	0
unitig_5_quiver	2187000	2187500	0.444	0.556	0	0
unitig_5_quiver	2187500	2188000	0.454	0.546	0	0
unitig_5_quiver	2188000	2188500	0.492	0.508	0	0
unitig_5_quiver	2188500	2189000	0.402	0.598	0	0
unitig_5_quiver	2189000	2189500	0.404	0.596	0	0
unitig_5_quiver	2189500	2190000	0.478	0.522	0	0
unitig_5_quiver	2190000	2190500	0.478	0.522	0	0
unitig_5_quiver	2190500	2191000	0.436	0.564	0	0
unitig_5_quiver	2191000	2191500	0.39	0.61	0	0
unitig_5_quiver	2191500	2192000	0.474	0.526	0	0
unitig_5_quiver	2192000	2192500	0.446	0.554	0	0
unitig_5_quiver	2192500	2193000	0.45	0.55	0	0
unitig_5_quiver	2193000	2193500	0.5	0.5	0	0
unitig_5_quiver	2193500	2194000	0.404	0.596	0	0
unitig_5_quiver	2194000	2194500	0.456	0.544	0	0
unitig_5_quiver	2194500	2195000	0.5	0.5	0	0
unitig_5_quiver	2195000	2195500	0.442	0.558	0	0
unitig_5_quiver	2195500	2196000	0.476	0.524	0	0
unitig_5_quiver	2196000	2196500	0.508	0.492	0	0
unitig_5_quiver	2196500	2197000	0.456	0.544	0	0
unitig_5_quiver	2197000	2197500	0.47	0.53	0	0
unitig_5_quiver	2197500	2198000	0.526	0.474	0	0
unitig_5_quiver	2198000	2198500	0.518	0.482	0	0
unitig_5_quiver	2198500	2199000	0.598	0.402	9	0
unitig_5_quiver	2199000	2199500	0.54	0.46	45	0
unitig_5_quiver	2199500	2200000	0.508	0.492	36	0
unitig_5_quiver	2200000	2200500	0.562	0.438	18	0
unitig_5_quiver	2200500	2201000	0.566	0.434	7	0
unitig_5_quiver	2201000	2201500	0.556	0.444	0	0
unitig_5_quiver	2201500	2202000	0.47	0.53	0	0
unitig_5_quiver	2202000	2202500	0.468	0.532	0	0
unitig_5_quiver	2202500	2203000	0.518	0.482	2	0
unitig_5_quiver	2203000	2203500	0.658	0.342	7	0
unitig_5_quiver	2203500	2204000	0.646	0.354	11	0
unitig_5_quiver	2204000	2204500	0.686	0.314	6	0
unitig_5_quiver	2204500	2205000	0.54	0.46	0	0
unitig_5_quiver	2205000	2205500	0.464	0.536	0	0
unitig_5_quiver	2205500	2206000	0.418	0.582	0	0
unitig_5_quiver	2206000	2206500	0.442	0.558	0	0
unitig_5_quiver	2206500	2207000	0.476	0.524	0	0
unitig_5_quiver	2207000	2207500	0.438	0.562	0	0
unitig_5_quiver	2207500	2208000	0.428	0.572	0	0
unitig_5_quiver	2208000	2208500	0.424	0.576	0	0
unitig_5_quiver	2208500	2209000	0.486	0.514	0	0
unitig_5_quiver	2209000	2209500	0.472	0.528	0	0
unitig_5_quiver	2209500	2210000	0.468	0.532	0	0
unitig_5_quiver	2210000	2210500	0.468	0.532	0	0
unitig_5_quiver	2210500	2211000	0.448	0.552	0	0
unitig_5_quiver	2211000	2211500	0.47	0.53	0	0
unitig_5_quiver	2211500	2212000	0.456	0.544	0	0
unitig_5_quiver	2212000	2212500	0.454	0.546	0	0
unitig_5_quiver	2212500	2213000	0.462	0.538	0	0
unitig_5_quiver	2213000	2213500	0.468	0.532	0	0
unitig_5_quiver	2213500	2214000	0.462	0.538	0	0
unitig_5_quiver	2214000	2214500	0.452	0.548	0	0
unitig_5_quiver	2214500	2215000	0.472	0.528	0	0
unitig_5_quiver	2215000	2215500	0.43	0.57	0	0
unitig_5_quiver	2215500	2216000	0.422	0.578	0	0
unitig_5_quiver	2216000	2216500	0.476	0.524	0	0
unitig_5_quiver	2216500	2217000	0.438	0.562	0	0
unitig_5_quiver	2217000	2217500	0.422	0.578	0	0
unitig_5_quiver	2217500	2218000	0.456	0.544	0	0
unitig_5_quiver	2218000	2218500	0.446	0.554	0	0
unitig_5_quiver	2218500	2219000	0.486	0.514	0	0
unitig_5_quiver	2219000	2219500	0.488	0.512	0	0
unitig_5_quiver	2219500	2220000	0.414	0.586	0	0
unitig_5_quiver	2220000	2220500	0.51	0.49	0	0
unitig_5_quiver	2220500	2221000	0.466	0.534	0	0
unitig_5_quiver	2221000	2221500	0.4	0.6	0	0
unitig_5_quiver	2221500	2222000	0.448	0.552	0	0
unitig_5_quiver	2222000	2222500	0.464	0.536	0	0
unitig_5_quiver	2222500	2223000	0.446	0.554	0	0
unitig_5_quiver	2223000	2223500	0.466	0.534	0	0
unitig_5_quiver	2223500	2224000	0.422	0.578	0	0
unitig_5_quiver	2224000	2224500	0.464	0.536	0	0
unitig_5_quiver	2224500	2225000	0.478	0.522	0	0
unitig_5_quiver	2225000	2225500	0.422	0.578	0	0
unitig_5_quiver	2225500	2226000	0.502	0.498	0	0
unitig_5_quiver	2226000	2226500	0.42	0.58	0	0
unitig_5_quiver	2226500	2227000	0.468	0.532	0	0
unitig_5_quiver	2227000	2227500	0.486	0.514	0	0
unitig_5_quiver	2227500	2228000	0.466	0.534	0	0
unitig_5_quiver	2228000	2228500	0.452	0.548	0	0
unitig_5_quiver	2228500	2229000	0.426	0.574	0	0
unitig_5_quiver	2229000	2229500	0.446	0.554	0	0
unitig_5_quiver	2229500	2230000	0.458	0.542	0	0
unitig_5_quiver	2230000	2230500	0.506	0.494	0	0
unitig_5_quiver	2230500	2231000	0.48	0.52	0	0
unitig_5_quiver	2231000	2231500	0.49	0.51	0	0
unitig_5_quiver	2231500	2232000	0.49	0.51	0	0
unitig_5_quiver	2232000	2232500	0.42	0.58	0	0
unitig_5_quiver	2232500	2233000	0.438	0.562	0	0
unitig_5_quiver	2233000	2233500	0.476	0.524	0	0
unitig_5_quiver	2233500	2234000	0.446	0.554	0	0
unitig_5_quiver	2234000	2234500	0.466	0.534	0	0
unitig_5_quiver	2234500	2235000	0.458	0.542	0	0
unitig_5_quiver	2235000	2235500	0.478	0.522	0	0
unitig_5_quiver	2235500	2236000	0.494	0.506	0	0
unitig_5_quiver	2236000	2236500	0.44	0.56	0	0
unitig_5_quiver	2236500	2237000	0.434	0.566	0	0
unitig_5_quiver	2237000	2237500	0.456	0.544	0	0
unitig_5_quiver	2237500	2238000	0.444	0.556	0	0
unitig_5_quiver	2238000	2238500	0.502	0.498	0	0
unitig_5_quiver	2238500	2239000	0.416	0.584	0	0
unitig_5_quiver	2239000	2239500	0.458	0.542	0	0
unitig_5_quiver	2239500	2240000	0.44	0.56	0	0
unitig_5_quiver	2240000	2240500	0.49	0.51	0	0
unitig_5_quiver	2240500	2241000	0.454	0.546	0	0
unitig_5_quiver	2241000	2241500	0.458	0.542	0	0
unitig_5_quiver	2241500	2242000	0.494	0.506	0	0
unitig_5_quiver	2242000	2242500	0.384	0.616	0	0
unitig_5_quiver	2242500	2243000	0.428	0.572	0	0
unitig_5_quiver	2243000	2243500	0.532	0.468	0	0
unitig_5_quiver	2243500	2244000	0.464	0.536	0	0
unitig_5_quiver	2244000	2244500	0.464	0.536	0	0
unitig_5_quiver	2244500	2245000	0.424	0.576	0	0
unitig_5_quiver	2245000	2245500	0.478	0.522	0	0
unitig_5_quiver	2245500	2246000	0.47	0.53	0	0
unitig_5_quiver	2246000	2246500	0.476	0.524	0	0
unitig_5_quiver	2246500	2247000	0.434	0.566	0	0
unitig_5_quiver	2247000	2247500	0.472	0.528	0	0
unitig_5_quiver	2247500	2248000	0.494	0.506	0	0
unitig_5_quiver	2248000	2248500	0.434	0.566	0	0
unitig_5_quiver	2248500	2249000	0.414	0.586	0	0
unitig_5_quiver	2249000	2249500	0.46	0.54	0	0
unitig_5_quiver	2249500	2250000	0.48	0.52	0	0
unitig_5_quiver	2250000	2250500	0.464	0.536	0	0
unitig_5_quiver	2250500	2251000	0.468	0.532	0	0
unitig_5_quiver	2251000	2251500	0.358	0.642	0	0
unitig_5_quiver	2251500	2252000	0.408	0.592	0	0
unitig_5_quiver	2252000	2252500	0.486	0.514	0	0
unitig_5_quiver	2252500	2253000	0.428	0.572	0	0
unitig_5_quiver	2253000	2253500	0.454	0.546	0	0
unitig_5_quiver	2253500	2254000	0.458	0.542	0	0
unitig_5_quiver	2254000	2254500	0.45	0.55	0	0
unitig_5_quiver	2254500	2255000	0.45	0.55	0	0
unitig_5_quiver	2255000	2255500	0.474	0.526	0	0
unitig_5_quiver	2255500	2256000	0.512	0.488	0	0
unitig_5_quiver	2256000	2256500	0.48	0.52	0	0
unitig_5_quiver	2256500	2257000	0.446	0.554	0	0
unitig_5_quiver	2257000	2257500	0.452	0.548	0	0
unitig_5_quiver	2257500	2258000	0.536	0.464	0	0
unitig_5_quiver	2258000	2258500	0.466	0.534	0	0
unitig_5_quiver	2258500	2259000	0.416	0.584	0	0
unitig_5_quiver	2259000	2259500	0.456	0.544	0	0
unitig_5_quiver	2259500	2260000	0.446	0.554	0	0
unitig_5_quiver	2260000	2260500	0.474	0.526	0	0
unitig_5_quiver	2260500	2261000	0.442	0.558	0	0
unitig_5_quiver	2261000	2261500	0.44	0.56	0	0
unitig_5_quiver	2261500	2262000	0.526	0.474	0	0
unitig_5_quiver	2262000	2262500	0.454	0.546	0	0
unitig_5_quiver	2262500	2263000	0.446	0.554	0	0
unitig_5_quiver	2263000	2263500	0.512	0.488	0	0
unitig_5_quiver	2263500	2264000	0.414	0.586	0	0
unitig_5_quiver	2264000	2264500	0.428	0.572	0	0
unitig_5_quiver	2264500	2265000	0.454	0.546	0	0
unitig_5_quiver	2265000	2265500	0.456	0.544	0	0
unitig_5_quiver	2265500	2266000	0.428	0.572	0	0
unitig_5_quiver	2266000	2266500	0.43	0.57	0	0
unitig_5_quiver	2266500	2267000	0.486	0.514	0	0
unitig_5_quiver	2267000	2267500	0.454	0.546	0	0
unitig_5_quiver	2267500	2268000	0.446	0.554	0	0
unitig_5_quiver	2268000	2268500	0.474	0.526	0	0
unitig_5_quiver	2268500	2269000	0.476	0.524	0	0
unitig_5_quiver	2269000	2269500	0.414	0.586	0	0
unitig_5_quiver	2269500	2270000	0.43	0.57	0	0
unitig_5_quiver	2270000	2270500	0.454	0.546	0	0
unitig_5_quiver	2270500	2271000	0.462	0.538	0	0
unitig_5_quiver	2271000	2271500	0.46	0.54	0	0
unitig_5_quiver	2271500	2272000	0.474	0.526	0	0
unitig_5_quiver	2272000	2272500	0.48	0.52	0	0
unitig_5_quiver	2272500	2273000	0.482	0.518	0	0
unitig_5_quiver	2273000	2273500	0.48	0.52	0	0
unitig_5_quiver	2273500	2274000	0.494	0.506	0	0
unitig_5_quiver	2274000	2274500	0.474	0.526	0	0
unitig_5_quiver	2274500	2275000	0.474	0.526	0	0
unitig_5_quiver	2275000	2275500	0.468	0.532	0	0
unitig_5_quiver	2275500	2276000	0.49	0.51	0	0
unitig_5_quiver	2276000	2276500	0.462	0.538	0	0
unitig_5_quiver	2276500	2277000	0.468	0.532	0	0
unitig_5_quiver	2277000	2277500	0.526	0.474	0	0
unitig_5_quiver	2277500	2278000	0.488	0.512	0	0
unitig_5_quiver	2278000	2278500	0.516	0.484	0	0
unitig_5_quiver	2278500	2279000	0.458	0.542	0	0
unitig_5_quiver	2279000	2279500	0.476	0.524	0	0
unitig_5_quiver	2279500	2280000	0.46	0.54	0	0
unitig_5_quiver	2280000	2280500	0.47	0.53	0	0
unitig_5_quiver	2280500	2281000	0.434	0.566	0	0
unitig_5_quiver	2281000	2281500	0.476	0.524	0	0
unitig_5_quiver	2281500	2282000	0.484	0.516	0	0
unitig_5_quiver	2282000	2282500	0.46	0.54	0	0
unitig_5_quiver	2282500	2283000	0.508	0.492	0	0
unitig_5_quiver	2283000	2283500	0.476	0.524	0	0
unitig_5_quiver	2283500	2284000	0.52	0.48	0	0
unitig_5_quiver	2284000	2284500	0.476	0.524	0	0
unitig_5_quiver	2284500	2285000	0.456	0.544	0	0
unitig_5_quiver	2285000	2285500	0.444	0.556	0	0
unitig_5_quiver	2285500	2286000	0.414	0.586	0	0
unitig_5_quiver	2286000	2286500	0.426	0.574	0	0
unitig_5_quiver	2286500	2287000	0.448	0.552	0	0
unitig_5_quiver	2287000	2287500	0.434	0.566	0	0
unitig_5_quiver	2287500	2288000	0.47	0.53	0	0
unitig_5_quiver	2288000	2288500	0.436	0.564	0	0
unitig_5_quiver	2288500	2289000	0.42	0.58	0	0
unitig_5_quiver	2289000	2289500	0.392	0.608	0	1
unitig_5_quiver	2289500	2290000	0.458	0.542	0	0
unitig_5_quiver	2290000	2290500	0.42	0.58	0	0
unitig_5_quiver	2290500	2291000	0.49	0.51	0	0
unitig_5_quiver	2291000	2291500	0.446	0.554	0	0
unitig_5_quiver	2291500	2292000	0.434	0.566	0	0
unitig_5_quiver	2292000	2292500	0.466	0.534	0	0
unitig_5_quiver	2292500	2293000	0.494	0.506	0	0
unitig_5_quiver	2293000	2293500	0.448	0.552	0	0
unitig_5_quiver	2293500	2294000	0.45	0.55	0	0
unitig_5_quiver	2294000	2294500	0.504	0.496	0	0
unitig_5_quiver	2294500	2295000	0.47	0.53	0	0
unitig_5_quiver	2295000	2295500	0.44	0.56	0	0
unitig_5_quiver	2295500	2296000	0.466	0.534	0	0
unitig_5_quiver	2296000	2296500	0.496	0.504	0	0
unitig_5_quiver	2296500	2297000	0.454	0.546	0	1
unitig_5_quiver	2297000	2297500	0.46	0.54	0	0
unitig_5_quiver	2297500	2298000	0.452	0.548	0	0
unitig_5_quiver	2298000	2298500	0.472	0.528	0	0
unitig_5_quiver	2298500	2299000	0.494	0.506	0	0
unitig_5_quiver	2299000	2299500	0.408	0.592	0	0
unitig_5_quiver	2299500	2300000	0.488	0.512	0	0
unitig_5_quiver	2300000	2300500	0.444	0.556	0	0
unitig_5_quiver	2300500	2301000	0.448	0.552	0	0
unitig_5_quiver	2301000	2301500	0.452	0.548	0	0
unitig_5_quiver	2301500	2302000	0.44	0.56	0	0
unitig_5_quiver	2302000	2302500	0.464	0.536	0	0
unitig_5_quiver	2302500	2303000	0.512	0.488	0	0
unitig_5_quiver	2303000	2303500	0.438	0.562	0	0
unitig_5_quiver	2303500	2304000	0.428	0.572	0	0
unitig_5_quiver	2304000	2304500	0.482	0.518	0	0
unitig_5_quiver	2304500	2305000	0.45	0.55	0	0
unitig_5_quiver	2305000	2305500	0.44	0.56	0	0
unitig_5_quiver	2305500	2306000	0.468	0.532	0	0
unitig_5_quiver	2306000	2306500	0.45	0.55	0	0
unitig_5_quiver	2306500	2307000	0.504	0.496	0	0
unitig_5_quiver	2307000	2307500	0.516	0.484	0	0
unitig_5_quiver	2307500	2308000	0.514	0.486	0	0
unitig_5_quiver	2308000	2308500	0.49	0.51	0	0
unitig_5_quiver	2308500	2309000	0.456	0.544	0	0
unitig_5_quiver	2309000	2309500	0.47	0.53	0	0
unitig_5_quiver	2309500	2310000	0.432	0.568	0	0
unitig_5_quiver	2310000	2310500	0.37	0.63	0	0
unitig_5_quiver	2310500	2311000	0.472	0.528	0	0
unitig_5_quiver	2311000	2311500	0.48	0.52	0	0
unitig_5_quiver	2311500	2312000	0.458	0.542	0	0
unitig_5_quiver	2312000	2312500	0.458	0.542	0	0
unitig_5_quiver	2312500	2313000	0.476	0.524	0	0
unitig_5_quiver	2313000	2313500	0.442	0.558	0	0
unitig_5_quiver	2313500	2314000	0.528	0.472	0	0
unitig_5_quiver	2314000	2314500	0.458	0.542	0	0
unitig_5_quiver	2314500	2315000	0.452	0.548	0	0
unitig_5_quiver	2315000	2315500	0.45	0.55	0	0
unitig_5_quiver	2315500	2316000	0.492	0.508	0	0
unitig_5_quiver	2316000	2316500	0.46	0.54	0	0
unitig_5_quiver	2316500	2317000	0.476	0.524	0	0
unitig_5_quiver	2317000	2317500	0.47	0.53	0	0
unitig_5_quiver	2317500	2318000	0.44	0.56	0	0
unitig_5_quiver	2318000	2318500	0.482	0.518	0	0
unitig_5_quiver	2318500	2319000	0.444	0.556	0	0
unitig_5_quiver	2319000	2319500	0.434	0.566	0	0
unitig_5_quiver	2319500	2320000	0.478	0.522	0	0
unitig_5_quiver	2320000	2320500	0.392	0.608	0	0
unitig_5_quiver	2320500	2321000	0.442	0.558	0	0
unitig_5_quiver	2321000	2321500	0.454	0.546	0	0
unitig_5_quiver	2321500	2322000	0.398	0.602	0	0
unitig_5_quiver	2322000	2322500	0.446	0.554	0	0
unitig_5_quiver	2322500	2323000	0.444	0.556	0	0
unitig_5_quiver	2323000	2323500	0.45	0.55	0	0
unitig_5_quiver	2323500	2324000	0.512	0.488	0	0
unitig_5_quiver	2324000	2324500	0.45	0.55	0	0
unitig_5_quiver	2324500	2325000	0.452	0.548	0	0
unitig_5_quiver	2325000	2325500	0.454	0.546	0	0
unitig_5_quiver	2325500	2326000	0.434	0.566	0	0
unitig_5_quiver	2326000	2326500	0.458	0.542	0	0
unitig_5_quiver	2326500	2327000	0.472	0.528	0	0
unitig_5_quiver	2327000	2327500	0.434	0.566	0	0
unitig_5_quiver	2327500	2328000	0.466	0.534	0	0
unitig_5_quiver	2328000	2328500	0.48	0.52	0	0
unitig_5_quiver	2328500	2329000	0.404	0.596	0	0
unitig_5_quiver	2329000	2329500	0.41	0.59	0	0
unitig_5_quiver	2329500	2330000	0.42	0.58	0	0
unitig_5_quiver	2330000	2330500	0.5	0.5	0	0
unitig_5_quiver	2330500	2331000	0.42	0.58	0	0
unitig_5_quiver	2331000	2331500	0.386	0.614	0	0
unitig_5_quiver	2331500	2332000	0.442	0.558	0	0
unitig_5_quiver	2332000	2332500	0.46	0.54	0	0
unitig_5_quiver	2332500	2333000	0.418	0.582	0	0
unitig_5_quiver	2333000	2333500	0.46	0.54	0	0
unitig_5_quiver	2333500	2334000	0.492	0.508	0	0
unitig_5_quiver	2334000	2334500	0.46	0.54	0	0
unitig_5_quiver	2334500	2335000	0.438	0.562	0	1
unitig_5_quiver	2335000	2335500	0.468	0.532	0	0
unitig_5_quiver	2335500	2336000	0.47	0.53	0	0
unitig_5_quiver	2336000	2336500	0.456	0.544	0	0
unitig_5_quiver	2336500	2337000	0.49	0.51	0	0
unitig_5_quiver	2337000	2337500	0.426	0.574	0	0
unitig_5_quiver	2337500	2338000	0.464	0.536	0	0
unitig_5_quiver	2338000	2338500	0.472	0.528	0	0
unitig_5_quiver	2338500	2339000	0.52	0.48	0	0
unitig_5_quiver	2339000	2339500	0.4	0.6	0	0
unitig_5_quiver	2339500	2340000	0.486	0.514	0	0
unitig_5_quiver	2340000	2340500	0.44	0.56	0	0
unitig_5_quiver	2340500	2341000	0.424	0.576	0	0
unitig_5_quiver	2341000	2341500	0.394	0.606	0	0
unitig_5_quiver	2341500	2342000	0.47	0.53	0	0
unitig_5_quiver	2342000	2342500	0.476	0.524	0	0
unitig_5_quiver	2342500	2343000	0.478	0.522	0	0
unitig_5_quiver	2343000	2343500	0.434	0.566	0	0
unitig_5_quiver	2343500	2344000	0.452	0.548	0	0
unitig_5_quiver	2344000	2344500	0.418	0.582	0	0
unitig_5_quiver	2344500	2345000	0.428	0.572	0	0
unitig_5_quiver	2345000	2345500	0.44	0.56	0	0
unitig_5_quiver	2345500	2346000	0.46	0.54	0	0
unitig_5_quiver	2346000	2346500	0.444	0.556	0	0
unitig_5_quiver	2346500	2347000	0.418	0.582	0	0
unitig_5_quiver	2347000	2347500	0.438	0.562	0	0
unitig_5_quiver	2347500	2348000	0.446	0.554	0	0
unitig_5_quiver	2348000	2348500	0.454	0.546	0	0
unitig_5_quiver	2348500	2349000	0.448	0.552	0	0
unitig_5_quiver	2349000	2349500	0.44	0.56	0	0
unitig_5_quiver	2349500	2350000	0.454	0.546	0	0
unitig_5_quiver	2350000	2350500	0.43	0.57	0	0
unitig_5_quiver	2350500	2351000	0.44	0.56	0	0
unitig_5_quiver	2351000	2351500	0.44	0.56	0	0
unitig_5_quiver	2351500	2352000	0.42	0.58	0	0
unitig_5_quiver	2352000	2352500	0.452	0.548	0	0
unitig_5_quiver	2352500	2353000	0.46	0.54	0	0
unitig_5_quiver	2353000	2353500	0.442	0.558	0	0
unitig_5_quiver	2353500	2354000	0.434	0.566	0	0
unitig_5_quiver	2354000	2354500	0.482	0.518	0	0
unitig_5_quiver	2354500	2355000	0.458	0.542	0	0
unitig_5_quiver	2355000	2355500	0.446	0.554	0	0
unitig_5_quiver	2355500	2356000	0.462	0.538	0	0
unitig_5_quiver	2356000	2356500	0.44	0.56	0	0
unitig_5_quiver	2356500	2357000	0.444	0.556	0	0
unitig_5_quiver	2357000	2357500	0.434	0.566	0	0
unitig_5_quiver	2357500	2358000	0.432	0.568	0	0
unitig_5_quiver	2358000	2358500	0.456	0.544	0	0
unitig_5_quiver	2358500	2359000	0.444	0.556	0	0
unitig_5_quiver	2359000	2359500	0.446	0.554	0	0
unitig_5_quiver	2359500	2360000	0.422	0.578	0	0
unitig_5_quiver	2360000	2360500	0.4	0.6	0	0
unitig_5_quiver	2360500	2361000	0.432	0.568	0	0
unitig_5_quiver	2361000	2361500	0.43	0.57	2	0
unitig_5_quiver	2361500	2362000	0.462	0.538	99	6
unitig_5_quiver	2362000	2362500	0.514	0.486	88	8
unitig_5_quiver	2362500	2363000	0.622	0.378	37	9
unitig_5_quiver	2363000	2363500	0.58	0.42	52	5
unitig_5_quiver	2363500	2364000	0.528	0.472	47	2
unitig_5_quiver	2364000	2364500	0.572	0.428	40	0
unitig_5_quiver	2364500	2365000	0.532	0.468	34	2
unitig_5_quiver	2365000	2365500	0.55	0.45	53	0
unitig_5_quiver	2365500	2366000	0.544	0.456	23	0
unitig_5_quiver	2366000	2366500	0.498	0.502	37	0
unitig_5_quiver	2366500	2367000	0.488	0.512	50	0
unitig_5_quiver	2367000	2367500	0.53	0.47	30	0
unitig_5_quiver	2367500	2368000	0.522	0.478	44	0
unitig_5_quiver	2368000	2368500	0.55	0.45	54	1
unitig_5_quiver	2368500	2369000	0.498	0.502	59	0
unitig_5_quiver	2369000	2369500	0.522	0.478	64	0
unitig_5_quiver	2369500	2370000	0.536	0.464	45	0
unitig_5_quiver	2370000	2370500	0.586	0.414	34	0
unitig_5_quiver	2370500	2371000	0.522	0.478	62	1
unitig_5_quiver	2371000	2371500	0.514	0.486	37	1
unitig_5_quiver	2371500	2372000	0.492	0.508	27	0
unitig_5_quiver	2372000	2372500	0.51	0.49	56	1
unitig_5_quiver	2372500	2373000	0.518	0.482	40	0
unitig_5_quiver	2373000	2373500	0.566	0.434	55	1
unitig_5_quiver	2373500	2374000	0.52	0.48	14	0
unitig_5_quiver	2374000	2374500	0.434	0.566	0	0
unitig_5_quiver	2374500	2375000	0.486	0.514	0	0
unitig_5_quiver	2375000	2375500	0.488	0.512	0	0
unitig_5_quiver	2375500	2376000	0.47	0.53	0	0
unitig_5_quiver	2376000	2376500	0.504	0.496	0	0
unitig_5_quiver	2376500	2377000	0.486	0.514	0	0
unitig_5_quiver	2377000	2377500	0.464	0.536	0	0
unitig_5_quiver	2377500	2378000	0.472	0.528	0	0
unitig_5_quiver	2378000	2378500	0.412	0.588	0	0
unitig_5_quiver	2378500	2379000	0.464	0.536	0	0
unitig_5_quiver	2379000	2379500	0.438	0.562	0	0
unitig_5_quiver	2379500	2380000	0.476	0.524	0	0
unitig_5_quiver	2380000	2380500	0.468	0.532	0	0
unitig_5_quiver	2380500	2381000	0.486	0.514	0	0
unitig_5_quiver	2381000	2381500	0.45	0.55	0	0
unitig_5_quiver	2381500	2382000	0.426	0.574	0	0
unitig_5_quiver	2382000	2382500	0.46	0.54	0	0
unitig_5_quiver	2382500	2383000	0.466	0.534	0	0
unitig_5_quiver	2383000	2383500	0.482	0.518	0	0
unitig_5_quiver	2383500	2384000	0.492	0.508	0	0
unitig_5_quiver	2384000	2384500	0.482	0.518	0	0
unitig_5_quiver	2384500	2385000	0.466	0.534	0	0
unitig_5_quiver	2385000	2385500	0.482	0.518	0	0
unitig_5_quiver	2385500	2386000	0.444	0.556	0	0
unitig_5_quiver	2386000	2386500	0.518	0.482	0	0
unitig_5_quiver	2386500	2387000	0.39	0.61	0	0
unitig_5_quiver	2387000	2387500	0.492	0.508	0	0
unitig_5_quiver	2387500	2388000	0.378	0.622	0	0
unitig_5_quiver	2388000	2388500	0.468	0.532	0	0
unitig_5_quiver	2388500	2389000	0.484	0.516	0	0
unitig_5_quiver	2389000	2389500	0.418	0.582	0	0
unitig_5_quiver	2389500	2390000	0.428	0.572	0	0
unitig_5_quiver	2390000	2390500	0.492	0.508	0	0
unitig_5_quiver	2390500	2391000	0.456	0.544	0	0
unitig_5_quiver	2391000	2391500	0.448	0.552	0	0
unitig_5_quiver	2391500	2392000	0.45	0.55	0	0
unitig_5_quiver	2392000	2392500	0.498	0.502	0	0
unitig_5_quiver	2392500	2393000	0.492	0.508	0	0
unitig_5_quiver	2393000	2393500	0.496	0.504	0	0
unitig_5_quiver	2393500	2394000	0.472	0.528	0	0
unitig_5_quiver	2394000	2394500	0.428	0.572	0	0
unitig_5_quiver	2394500	2395000	0.424	0.576	0	0
unitig_5_quiver	2395000	2395500	0.442	0.558	0	0
unitig_5_quiver	2395500	2396000	0.466	0.534	0	0
unitig_5_quiver	2396000	2396500	0.424	0.576	0	0
unitig_5_quiver	2396500	2397000	0.462	0.538	0	0
unitig_5_quiver	2397000	2397500	0.446	0.554	0	0
unitig_5_quiver	2397500	2398000	0.5	0.5	0	0
unitig_5_quiver	2398000	2398500	0.454	0.546	0	0
unitig_5_quiver	2398500	2399000	0.476	0.524	0	0
unitig_5_quiver	2399000	2399500	0.452	0.548	0	0
unitig_5_quiver	2399500	2400000	0.47	0.53	0	0
unitig_5_quiver	2400000	2400500	0.466	0.534	0	0
unitig_5_quiver	2400500	2401000	0.46	0.54	0	0
unitig_5_quiver	2401000	2401500	0.444	0.556	0	0
unitig_5_quiver	2401500	2402000	0.47	0.53	0	0
unitig_5_quiver	2402000	2402500	0.452	0.548	0	0
unitig_5_quiver	2402500	2403000	0.462	0.538	0	0
unitig_5_quiver	2403000	2403500	0.486	0.514	0	0
unitig_5_quiver	2403500	2404000	0.456	0.544	0	0
unitig_5_quiver	2404000	2404500	0.482	0.518	0	0
unitig_5_quiver	2404500	2405000	0.466	0.534	0	0
unitig_5_quiver	2405000	2405500	0.47	0.53	0	0
unitig_5_quiver	2405500	2406000	0.444	0.556	0	0
unitig_5_quiver	2406000	2406500	0.438	0.562	0	0
unitig_5_quiver	2406500	2407000	0.446	0.554	0	0
unitig_5_quiver	2407000	2407500	0.468	0.532	0	0
unitig_5_quiver	2407500	2408000	0.452	0.548	0	1
unitig_5_quiver	2408000	2408500	0.456	0.544	0	0
unitig_5_quiver	2408500	2409000	0.442	0.558	0	0
unitig_5_quiver	2409000	2409500	0.452	0.548	0	0
unitig_5_quiver	2409500	2410000	0.48	0.52	0	0
unitig_5_quiver	2410000	2410500	0.464	0.536	0	0
unitig_5_quiver	2410500	2411000	0.476	0.524	0	0
unitig_5_quiver	2411000	2411500	0.428	0.572	0	0
unitig_5_quiver	2411500	2412000	0.45	0.55	0	0
unitig_5_quiver	2412000	2412500	0.474	0.526	0	0
unitig_5_quiver	2412500	2413000	0.446	0.554	0	0
unitig_5_quiver	2413000	2413500	0.474	0.526	0	0
unitig_5_quiver	2413500	2414000	0.474	0.526	0	0
unitig_5_quiver	2414000	2414500	0.488	0.512	0	0
unitig_5_quiver	2414500	2415000	0.49	0.51	0	0
unitig_5_quiver	2415000	2415500	0.47	0.53	0	0
unitig_5_quiver	2415500	2416000	0.47	0.53	0	0
unitig_5_quiver	2416000	2416500	0.46	0.54	0	0
unitig_5_quiver	2416500	2417000	0.426	0.574	0	0
unitig_5_quiver	2417000	2417500	0.388	0.612	0	0
unitig_5_quiver	2417500	2418000	0.492	0.508	0	0
unitig_5_quiver	2418000	2418500	0.416	0.584	0	0
unitig_5_quiver	2418500	2419000	0.478	0.522	0	0
unitig_5_quiver	2419000	2419500	0.488	0.512	0	0
unitig_5_quiver	2419500	2420000	0.406	0.594	0	0
unitig_5_quiver	2420000	2420500	0.444	0.556	0	0
unitig_5_quiver	2420500	2421000	0.468	0.532	0	0
unitig_5_quiver	2421000	2421500	0.47	0.53	0	0
unitig_5_quiver	2421500	2422000	0.406	0.594	0	0
unitig_5_quiver	2422000	2422500	0.396	0.604	0	0
unitig_5_quiver	2422500	2423000	0.462	0.538	0	0
unitig_5_quiver	2423000	2423500	0.472	0.528	0	0
unitig_5_quiver	2423500	2424000	0.434	0.566	0	0
unitig_5_quiver	2424000	2424500	0.48	0.52	0	0
unitig_5_quiver	2424500	2425000	0.496	0.504	0	0
unitig_5_quiver	2425000	2425500	0.472	0.528	0	0
unitig_5_quiver	2425500	2426000	0.446	0.554	0	0
unitig_5_quiver	2426000	2426500	0.414	0.586	0	0
unitig_5_quiver	2426500	2427000	0.494	0.506	0	0
unitig_5_quiver	2427000	2427500	0.45	0.55	0	0
unitig_5_quiver	2427500	2428000	0.424	0.576	0	0
unitig_5_quiver	2428000	2428500	0.48	0.52	0	0
unitig_5_quiver	2428500	2429000	0.434	0.566	0	0
unitig_5_quiver	2429000	2429500	0.458	0.542	0	0
unitig_5_quiver	2429500	2430000	0.49	0.51	0	0
unitig_5_quiver	2430000	2430500	0.426	0.574	0	0
unitig_5_quiver	2430500	2431000	0.42	0.58	0	0
unitig_5_quiver	2431000	2431500	0.45	0.55	0	0
unitig_5_quiver	2431500	2432000	0.444	0.556	0	0
unitig_5_quiver	2432000	2432500	0.484	0.516	0	0
unitig_5_quiver	2432500	2433000	0.454	0.546	0	0
unitig_5_quiver	2433000	2433500	0.468	0.532	0	0
unitig_5_quiver	2433500	2434000	0.434	0.566	0	0
unitig_5_quiver	2434000	2434500	0.48	0.52	0	0
unitig_5_quiver	2434500	2435000	0.45	0.55	0	0
unitig_5_quiver	2435000	2435500	0.442	0.558	0	0
unitig_5_quiver	2435500	2436000	0.502	0.498	0	0
unitig_5_quiver	2436000	2436500	0.436	0.564	0	0
unitig_5_quiver	2436500	2437000	0.47	0.53	0	0
unitig_5_quiver	2437000	2437500	0.394	0.606	0	0
unitig_5_quiver	2437500	2438000	0.436	0.564	0	0
unitig_5_quiver	2438000	2438500	0.422	0.578	0	0
unitig_5_quiver	2438500	2439000	0.412	0.588	0	0
unitig_5_quiver	2439000	2439500	0.398	0.602	0	0
unitig_5_quiver	2439500	2440000	0.448	0.552	0	0
unitig_5_quiver	2440000	2440500	0.584	0.416	34	1
unitig_5_quiver	2440500	2441000	0.592	0.408	43	0
unitig_5_quiver	2441000	2441500	0.496	0.504	3	0
unitig_5_quiver	2441500	2442000	0.442	0.558	0	0
unitig_5_quiver	2442000	2442500	0.436	0.564	0	0
unitig_5_quiver	2442500	2443000	0.498	0.502	0	0
unitig_5_quiver	2443000	2443500	0.496	0.504	0	0
unitig_5_quiver	2443500	2444000	0.43	0.57	0	0
unitig_5_quiver	2444000	2444500	0.536	0.464	0	0
unitig_5_quiver	2444500	2445000	0.516	0.484	0	0
unitig_5_quiver	2445000	2445500	0.458	0.542	0	0
unitig_5_quiver	2445500	2446000	0.462	0.538	0	0
unitig_5_quiver	2446000	2446500	0.446	0.554	0	0
unitig_5_quiver	2446500	2447000	0.466	0.534	0	0
unitig_5_quiver	2447000	2447500	0.466	0.534	0	0
unitig_5_quiver	2447500	2448000	0.454	0.546	0	0
unitig_5_quiver	2448000	2448500	0.478	0.522	0	0
unitig_5_quiver	2448500	2449000	0.506	0.494	0	0
unitig_5_quiver	2449000	2449500	0.468	0.532	0	0
unitig_5_quiver	2449500	2450000	0.514	0.486	0	0
unitig_5_quiver	2450000	2450500	0.484	0.516	0	0
unitig_5_quiver	2450500	2451000	0.41	0.59	0	0
unitig_5_quiver	2451000	2451500	0.438	0.562	0	0
unitig_5_quiver	2451500	2452000	0.45	0.55	0	0
unitig_5_quiver	2452000	2452500	0.522	0.478	0	0
unitig_5_quiver	2452500	2453000	0.446	0.554	0	0
unitig_5_quiver	2453000	2453500	0.424	0.576	0	0
unitig_5_quiver	2453500	2454000	0.454	0.546	0	0
unitig_5_quiver	2454000	2454500	0.474	0.526	0	0
unitig_5_quiver	2454500	2455000	0.492	0.508	0	0
unitig_5_quiver	2455000	2455500	0.458	0.542	0	0
unitig_5_quiver	2455500	2456000	0.438	0.562	0	0
unitig_5_quiver	2456000	2456500	0.456	0.544	0	0
unitig_5_quiver	2456500	2457000	0.458	0.542	0	0
unitig_5_quiver	2457000	2457500	0.502	0.498	0	0
unitig_5_quiver	2457500	2458000	0.456	0.544	0	0
unitig_5_quiver	2458000	2458500	0.438	0.562	0	0
unitig_5_quiver	2458500	2459000	0.472	0.528	0	0
unitig_5_quiver	2459000	2459500	0.436	0.564	0	0
unitig_5_quiver	2459500	2460000	0.432	0.568	0	0
unitig_5_quiver	2460000	2460500	0.446	0.554	0	0
unitig_5_quiver	2460500	2461000	0.47	0.53	0	0
unitig_5_quiver	2461000	2461500	0.466	0.534	0	0
unitig_5_quiver	2461500	2462000	0.458	0.542	0	0
unitig_5_quiver	2462000	2462500	0.438	0.562	0	0
unitig_5_quiver	2462500	2463000	0.432	0.568	0	0
unitig_5_quiver	2463000	2463500	0.458	0.542	0	0
unitig_5_quiver	2463500	2464000	0.5	0.5	0	0
unitig_5_quiver	2464000	2464500	0.482	0.518	0	0
unitig_5_quiver	2464500	2465000	0.476	0.524	0	0
unitig_5_quiver	2465000	2465500	0.452	0.548	0	0
unitig_5_quiver	2465500	2466000	0.48	0.52	0	0
unitig_5_quiver	2466000	2466500	0.448	0.552	0	0
unitig_5_quiver	2466500	2467000	0.462	0.538	0	0
unitig_5_quiver	2467000	2467500	0.516	0.484	0	0
unitig_5_quiver	2467500	2468000	0.554	0.446	0	0
unitig_5_quiver	2468000	2468500	0.494	0.506	0	0
unitig_5_quiver	2468500	2469000	0.458	0.542	0	0
unitig_5_quiver	2469000	2469500	0.44	0.56	0	0
unitig_5_quiver	2469500	2470000	0.44	0.56	0	0
unitig_5_quiver	2470000	2470500	0.518	0.482	0	0
unitig_5_quiver	2470500	2471000	0.472	0.528	0	1
unitig_5_quiver	2471000	2471500	0.482	0.518	0	0
unitig_5_quiver	2471500	2472000	0.454	0.546	0	0
unitig_5_quiver	2472000	2472500	0.468	0.532	0	0
unitig_5_quiver	2472500	2473000	0.45	0.55	0	0
unitig_5_quiver	2473000	2473500	0.42	0.58	0	0
unitig_5_quiver	2473500	2474000	0.478	0.522	0	0
unitig_5_quiver	2474000	2474500	0.488	0.512	0	0
unitig_5_quiver	2474500	2475000	0.454	0.546	0	0
unitig_5_quiver	2475000	2475500	0.434	0.566	0	0
unitig_5_quiver	2475500	2476000	0.484	0.516	0	0
unitig_5_quiver	2476000	2476500	0.472	0.528	0	0
unitig_5_quiver	2476500	2477000	0.416	0.584	0	0
unitig_5_quiver	2477000	2477500	0.426	0.574	0	0
unitig_5_quiver	2477500	2478000	0.49	0.51	0	0
unitig_5_quiver	2478000	2478500	0.45	0.55	0	0
unitig_5_quiver	2478500	2479000	0.464	0.536	0	0
unitig_5_quiver	2479000	2479500	0.442	0.558	0	0
unitig_5_quiver	2479500	2480000	0.424	0.576	0	0
unitig_5_quiver	2480000	2480500	0.492	0.508	0	0
unitig_5_quiver	2480500	2481000	0.48	0.52	0	0
unitig_5_quiver	2481000	2481500	0.48	0.52	0	0
unitig_5_quiver	2481500	2482000	0.444	0.556	0	0
unitig_5_quiver	2482000	2482500	0.466	0.534	0	0
unitig_5_quiver	2482500	2483000	0.46	0.54	0	0
unitig_5_quiver	2483000	2483500	0.416	0.584	0	0
unitig_5_quiver	2483500	2484000	0.48	0.52	0	0
unitig_5_quiver	2484000	2484500	0.496	0.504	0	1
unitig_5_quiver	2484500	2485000	0.462	0.538	0	0
unitig_5_quiver	2485000	2485500	0.458	0.542	0	0
unitig_5_quiver	2485500	2486000	0.394	0.606	0	0
unitig_5_quiver	2486000	2486500	0.47	0.53	0	0
unitig_5_quiver	2486500	2487000	0.476	0.524	0	0
unitig_5_quiver	2487000	2487500	0.444	0.556	0	0
unitig_5_quiver	2487500	2488000	0.448	0.552	0	0
unitig_5_quiver	2488000	2488500	0.466	0.534	0	0
unitig_5_quiver	2488500	2489000	0.512	0.488	0	0
unitig_5_quiver	2489000	2489500	0.478	0.522	0	0
unitig_5_quiver	2489500	2490000	0.44	0.56	0	0
unitig_5_quiver	2490000	2490500	0.452	0.548	0	0
unitig_5_quiver	2490500	2491000	0.46	0.54	0	0
unitig_5_quiver	2491000	2491500	0.512	0.488	0	0
unitig_5_quiver	2491500	2492000	0.51	0.49	0	0
unitig_5_quiver	2492000	2492500	0.472	0.528	0	0
unitig_5_quiver	2492500	2493000	0.486	0.514	0	0
unitig_5_quiver	2493000	2493500	0.462	0.538	0	1
unitig_5_quiver	2493500	2494000	0.408	0.592	0	0
unitig_5_quiver	2494000	2494500	0.44	0.56	0	0
unitig_5_quiver	2494500	2495000	0.5	0.5	0	0
unitig_5_quiver	2495000	2495500	0.49	0.51	0	0
unitig_5_quiver	2495500	2496000	0.438	0.562	0	0
unitig_5_quiver	2496000	2496500	0.42	0.58	0	0
unitig_5_quiver	2496500	2497000	0.508	0.492	0	0
unitig_5_quiver	2497000	2497500	0.514	0.486	0	0
unitig_5_quiver	2497500	2498000	0.458	0.542	0	0
unitig_5_quiver	2498000	2498500	0.446	0.554	0	0
unitig_5_quiver	2498500	2499000	0.496	0.504	0	0
unitig_5_quiver	2499000	2499500	0.448	0.552	0	0
unitig_5_quiver	2499500	2500000	0.448	0.552	0	0
unitig_5_quiver	2500000	2500500	0.482	0.518	0	0
unitig_5_quiver	2500500	2501000	0.514	0.486	0	0
unitig_5_quiver	2501000	2501500	0.58	0.42	3	0
unitig_5_quiver	2501500	2502000	0.558	0.442	7	0
unitig_5_quiver	2502000	2502500	0.536	0.464	37	0
unitig_5_quiver	2502500	2503000	0.564	0.436	22	0
unitig_5_quiver	2503000	2503500	0.586	0.414	8	0
unitig_5_quiver	2503500	2504000	0.566	0.434	12	0
unitig_5_quiver	2504000	2504500	0.544	0.456	8	0
unitig_5_quiver	2504500	2505000	0.578	0.422	31	0
unitig_5_quiver	2505000	2505500	0.564	0.436	15	0
unitig_5_quiver	2505500	2506000	0.56	0.44	20	0
unitig_5_quiver	2506000	2506500	0.578	0.422	8	0
unitig_5_quiver	2506500	2507000	0.444	0.556	0	0
unitig_5_quiver	2507000	2507500	0.468	0.532	0	0
unitig_5_quiver	2507500	2508000	0.462	0.538	0	0
unitig_5_quiver	2508000	2508500	0.496	0.504	0	0
unitig_5_quiver	2508500	2509000	0.456	0.544	0	0
unitig_5_quiver	2509000	2509500	0.414	0.586	0	0
unitig_5_quiver	2509500	2510000	0.422	0.578	0	0
unitig_5_quiver	2510000	2510500	0.406	0.594	0	0
unitig_5_quiver	2510500	2511000	0.456	0.544	0	0
unitig_5_quiver	2511000	2511500	0.44	0.56	0	0
unitig_5_quiver	2511500	2512000	0.49	0.51	0	0
unitig_5_quiver	2512000	2512500	0.448	0.552	0	0
unitig_5_quiver	2512500	2513000	0.452	0.548	0	0
unitig_5_quiver	2513000	2513500	0.468	0.532	0	0
unitig_5_quiver	2513500	2514000	0.446	0.554	0	0
unitig_5_quiver	2514000	2514500	0.426	0.574	0	0
unitig_5_quiver	2514500	2515000	0.446	0.554	0	0
unitig_5_quiver	2515000	2515500	0.468	0.532	0	0
unitig_5_quiver	2515500	2516000	0.402	0.598	0	0
unitig_5_quiver	2516000	2516500	0.504	0.496	0	0
unitig_5_quiver	2516500	2517000	0.548	0.452	0	0
unitig_5_quiver	2517000	2517500	0.498	0.502	0	0
unitig_5_quiver	2517500	2518000	0.462	0.538	0	0
unitig_5_quiver	2518000	2518500	0.448	0.552	0	0
unitig_5_quiver	2518500	2519000	0.426	0.574	0	0
unitig_5_quiver	2519000	2519500	0.496	0.504	0	0
unitig_5_quiver	2519500	2520000	0.486	0.514	0	0
unitig_5_quiver	2520000	2520500	0.512	0.488	0	0
unitig_5_quiver	2520500	2521000	0.464	0.536	0	0
unitig_5_quiver	2521000	2521500	0.462	0.538	0	0
unitig_5_quiver	2521500	2522000	0.416	0.584	0	0
unitig_5_quiver	2522000	2522500	0.44	0.56	0	0
unitig_5_quiver	2522500	2523000	0.45	0.55	0	0
unitig_5_quiver	2523000	2523500	0.43	0.57	0	0
unitig_5_quiver	2523500	2524000	0.448	0.552	0	0
unitig_5_quiver	2524000	2524500	0.49	0.51	0	0
unitig_5_quiver	2524500	2525000	0.434	0.566	0	0
unitig_5_quiver	2525000	2525500	0.43	0.57	0	0
unitig_5_quiver	2525500	2526000	0.47	0.53	0	0
unitig_5_quiver	2526000	2526500	0.5	0.5	0	0
unitig_5_quiver	2526500	2527000	0.404	0.596	0	0
unitig_5_quiver	2527000	2527500	0.46	0.54	0	0
unitig_5_quiver	2527500	2528000	0.5	0.5	0	0
unitig_5_quiver	2528000	2528500	0.452	0.548	0	0
unitig_5_quiver	2528500	2529000	0.432	0.568	0	0
unitig_5_quiver	2529000	2529500	0.418	0.582	0	0
unitig_5_quiver	2529500	2530000	0.458	0.542	0	0
unitig_5_quiver	2530000	2530500	0.498	0.502	0	0
unitig_5_quiver	2530500	2531000	0.508	0.492	0	0
unitig_5_quiver	2531000	2531500	0.446	0.554	0	0
unitig_5_quiver	2531500	2532000	0.422	0.578	0	0
unitig_5_quiver	2532000	2532500	0.448	0.552	0	0
unitig_5_quiver	2532500	2533000	0.448	0.552	0	0
unitig_5_quiver	2533000	2533500	0.48	0.52	0	0
unitig_5_quiver	2533500	2534000	0.544	0.456	0	0
unitig_5_quiver	2534000	2534500	0.464	0.536	0	0
unitig_5_quiver	2534500	2535000	0.456	0.544	0	0
unitig_5_quiver	2535000	2535500	0.452	0.548	0	0
unitig_5_quiver	2535500	2536000	0.502	0.498	0	0
unitig_5_quiver	2536000	2536500	0.478	0.522	0	0
unitig_5_quiver	2536500	2537000	0.452	0.548	0	0
unitig_5_quiver	2537000	2537500	0.476	0.524	0	0
unitig_5_quiver	2537500	2538000	0.432	0.568	0	0
unitig_5_quiver	2538000	2538500	0.434	0.566	0	0
unitig_5_quiver	2538500	2539000	0.446	0.554	0	0
unitig_5_quiver	2539000	2539500	0.484	0.516	0	0
unitig_5_quiver	2539500	2540000	0.472	0.528	0	0
unitig_5_quiver	2540000	2540500	0.4	0.6	0	0
unitig_5_quiver	2540500	2541000	0.398	0.602	0	0
unitig_5_quiver	2541000	2541500	0.474	0.526	0	0
unitig_5_quiver	2541500	2542000	0.484	0.516	0	0
unitig_5_quiver	2542000	2542500	0.424	0.576	0	0
unitig_5_quiver	2542500	2543000	0.43	0.57	0	0
unitig_5_quiver	2543000	2543500	0.44	0.56	0	0
unitig_5_quiver	2543500	2544000	0.512	0.488	0	0
unitig_5_quiver	2544000	2544500	0.432	0.568	0	0
unitig_5_quiver	2544500	2545000	0.45	0.55	0	0
unitig_5_quiver	2545000	2545500	0.478	0.522	0	0
unitig_5_quiver	2545500	2546000	0.45	0.55	0	0
unitig_5_quiver	2546000	2546500	0.464	0.536	0	0
unitig_5_quiver	2546500	2547000	0.466	0.534	0	0
unitig_5_quiver	2547000	2547500	0.446	0.554	0	0
unitig_5_quiver	2547500	2548000	0.454	0.546	0	0
unitig_5_quiver	2548000	2548500	0.496	0.504	0	0
unitig_5_quiver	2548500	2549000	0.432	0.568	0	0
unitig_5_quiver	2549000	2549500	0.432	0.568	0	0
unitig_5_quiver	2549500	2550000	0.47	0.53	0	0
unitig_5_quiver	2550000	2550500	0.424	0.576	0	0
unitig_5_quiver	2550500	2551000	0.47	0.53	0	0
unitig_5_quiver	2551000	2551500	0.41	0.59	0	0
unitig_5_quiver	2551500	2552000	0.472	0.528	0	0
unitig_5_quiver	2552000	2552500	0.452	0.548	0	0
unitig_5_quiver	2552500	2553000	0.452	0.548	0	0
unitig_5_quiver	2553000	2553500	0.428	0.572	0	0
unitig_5_quiver	2553500	2554000	0.476	0.524	0	0
unitig_5_quiver	2554000	2554500	0.434	0.566	0	0
unitig_5_quiver	2554500	2555000	0.434	0.566	0	0
unitig_5_quiver	2555000	2555500	0.452	0.548	0	0
unitig_5_quiver	2555500	2556000	0.446	0.554	0	0
unitig_5_quiver	2556000	2556500	0.396	0.604	0	0
unitig_5_quiver	2556500	2557000	0.49	0.51	0	0
unitig_5_quiver	2557000	2557500	0.468	0.532	0	0
unitig_5_quiver	2557500	2558000	0.442	0.558	0	0
unitig_5_quiver	2558000	2558500	0.442	0.558	0	0
unitig_5_quiver	2558500	2559000	0.444	0.556	0	0
unitig_5_quiver	2559000	2559500	0.472	0.528	0	0
unitig_5_quiver	2559500	2560000	0.452	0.548	0	0
unitig_5_quiver	2560000	2560500	0.436	0.564	0	0
unitig_5_quiver	2560500	2561000	0.42	0.58	0	0
unitig_5_quiver	2561000	2561500	0.458	0.542	0	0
unitig_5_quiver	2561500	2562000	0.458	0.542	0	0
unitig_5_quiver	2562000	2562500	0.466	0.534	0	0
unitig_5_quiver	2562500	2563000	0.452	0.548	0	0
unitig_5_quiver	2563000	2563500	0.43	0.57	0	0
unitig_5_quiver	2563500	2564000	0.464	0.536	0	0
unitig_5_quiver	2564000	2564500	0.472	0.528	0	0
unitig_5_quiver	2564500	2565000	0.482	0.518	0	0
unitig_5_quiver	2565000	2565500	0.458	0.542	0	0
unitig_5_quiver	2565500	2566000	0.448	0.552	0	0
unitig_5_quiver	2566000	2566500	0.45	0.55	0	0
unitig_5_quiver	2566500	2567000	0.484	0.516	0	0
unitig_5_quiver	2567000	2567500	0.496	0.504	0	0
unitig_5_quiver	2567500	2568000	0.436	0.564	0	0
unitig_5_quiver	2568000	2568500	0.442	0.558	0	0
unitig_5_quiver	2568500	2569000	0.444	0.556	0	0
unitig_5_quiver	2569000	2569500	0.47	0.53	0	0
unitig_5_quiver	2569500	2570000	0.448	0.552	0	0
unitig_5_quiver	2570000	2570500	0.434	0.566	0	0
unitig_5_quiver	2570500	2571000	0.466	0.534	0	0
unitig_5_quiver	2571000	2571500	0.452	0.548	0	0
unitig_5_quiver	2571500	2572000	0.446	0.554	0	0
unitig_5_quiver	2572000	2572500	0.482	0.518	0	0
unitig_5_quiver	2572500	2573000	0.418	0.582	0	0
unitig_5_quiver	2573000	2573500	0.432	0.568	0	0
unitig_5_quiver	2573500	2574000	0.458	0.542	0	0
unitig_5_quiver	2574000	2574500	0.484	0.516	0	0
unitig_5_quiver	2574500	2575000	0.436	0.564	0	0
unitig_5_quiver	2575000	2575500	0.466	0.534	0	0
unitig_5_quiver	2575500	2576000	0.46	0.54	0	0
unitig_5_quiver	2576000	2576500	0.476	0.524	0	0
unitig_5_quiver	2576500	2577000	0.522	0.478	0	0
unitig_5_quiver	2577000	2577500	0.49	0.51	0	0
unitig_5_quiver	2577500	2578000	0.428	0.572	0	0
unitig_5_quiver	2578000	2578500	0.438	0.562	0	0
unitig_5_quiver	2578500	2579000	0.426	0.574	0	0
unitig_5_quiver	2579000	2579500	0.494	0.506	0	0
unitig_5_quiver	2579500	2580000	0.46	0.54	0	0
unitig_5_quiver	2580000	2580500	0.468	0.532	0	0
unitig_5_quiver	2580500	2581000	0.47	0.53	0	0
unitig_5_quiver	2581000	2581500	0.434	0.566	0	0
unitig_5_quiver	2581500	2582000	0.43	0.57	0	0
unitig_5_quiver	2582000	2582500	0.462	0.538	0	0
unitig_5_quiver	2582500	2583000	0.452	0.548	0	0
unitig_5_quiver	2583000	2583500	0.454	0.546	0	0
unitig_5_quiver	2583500	2584000	0.52	0.48	0	0
unitig_5_quiver	2584000	2584500	0.468	0.532	0	0
unitig_5_quiver	2584500	2585000	0.528	0.472	0	0
unitig_5_quiver	2585000	2585500	0.468	0.532	0	0
unitig_5_quiver	2585500	2586000	0.438	0.562	0	0
unitig_5_quiver	2586000	2586500	0.434	0.566	0	0
unitig_5_quiver	2586500	2587000	0.464	0.536	0	0
unitig_5_quiver	2587000	2587500	0.562	0.438	2	0
unitig_5_quiver	2587500	2588000	0.7	0.3	7	0
unitig_5_quiver	2588000	2588500	0.616	0.384	15	0
unitig_5_quiver	2588500	2589000	0.67	0.33	20	0
unitig_5_quiver	2589000	2589500	0.49	0.51	30	0
unitig_5_quiver	2589500	2590000	0.554	0.446	21	0
unitig_5_quiver	2590000	2590500	0.572	0.428	30	0
unitig_5_quiver	2590500	2591000	0.59	0.41	16	0
unitig_5_quiver	2591000	2591500	0.448	0.552	47	0
unitig_5_quiver	2591500	2592000	0.544	0.456	29	0
unitig_5_quiver	2592000	2592500	0.594	0.406	19	0
unitig_5_quiver	2592500	2593000	0.608	0.392	15	0
unitig_5_quiver	2593000	2593500	0.578	0.422	20	0
unitig_5_quiver	2593500	2594000	0.584	0.416	16	0
unitig_5_quiver	2594000	2594500	0.6	0.4	22	0
unitig_5_quiver	2594500	2595000	0.59	0.41	17	0
unitig_5_quiver	2595000	2595500	0.586	0.414	13	0
unitig_5_quiver	2595500	2596000	0.57	0.43	9	0
unitig_5_quiver	2596000	2596500	0.516	0.484	63	0
unitig_5_quiver	2596500	2597000	0.602	0.398	16	0
unitig_5_quiver	2597000	2597500	0.658	0.342	18	0
unitig_5_quiver	2597500	2598000	0.614	0.386	23	0
unitig_5_quiver	2598000	2598500	0.586	0.414	28	0
unitig_5_quiver	2598500	2599000	0.58	0.42	44	0
unitig_5_quiver	2599000	2599500	0.592	0.408	20	0
unitig_5_quiver	2599500	2600000	0.57	0.43	55	0
unitig_5_quiver	2600000	2600500	0.588	0.412	52	0
unitig_5_quiver	2600500	2601000	0.69	0.31	17	0
unitig_5_quiver	2601000	2601500	0.494	0.506	0	0
unitig_5_quiver	2601500	2602000	0.488	0.512	0	0
unitig_5_quiver	2602000	2602500	0.52	0.48	0	0
unitig_5_quiver	2602500	2603000	0.458	0.542	0	0
unitig_5_quiver	2603000	2603500	0.468	0.532	0	0
unitig_5_quiver	2603500	2604000	0.472	0.528	0	0
unitig_5_quiver	2604000	2604500	0.48	0.52	0	0
unitig_5_quiver	2604500	2605000	0.412	0.588	0	0
unitig_5_quiver	2605000	2605500	0.506	0.494	0	0
unitig_5_quiver	2605500	2606000	0.456	0.544	0	0
unitig_5_quiver	2606000	2606500	0.46	0.54	0	0
unitig_5_quiver	2606500	2607000	0.468	0.532	0	0
unitig_5_quiver	2607000	2607500	0.456	0.544	0	0
unitig_5_quiver	2607500	2608000	0.458	0.542	0	0
unitig_5_quiver	2608000	2608500	0.412	0.588	0	0
unitig_5_quiver	2608500	2609000	0.546	0.454	0	0
unitig_5_quiver	2609000	2609500	0.478	0.522	0	0
unitig_5_quiver	2609500	2610000	0.496	0.504	0	0
unitig_5_quiver	2610000	2610500	0.458	0.542	0	0
unitig_5_quiver	2610500	2611000	0.472	0.528	0	0
unitig_5_quiver	2611000	2611500	0.476	0.524	0	0
unitig_5_quiver	2611500	2612000	0.448	0.552	0	0
unitig_5_quiver	2612000	2612500	0.452	0.548	0	0
unitig_5_quiver	2612500	2613000	0.44	0.56	0	0
unitig_5_quiver	2613000	2613500	0.448	0.552	0	0
unitig_5_quiver	2613500	2614000	0.458	0.542	0	0
unitig_5_quiver	2614000	2614500	0.47	0.53	0	0
unitig_5_quiver	2614500	2615000	0.45	0.55	0	0
unitig_5_quiver	2615000	2615500	0.458	0.542	0	0
unitig_5_quiver	2615500	2616000	0.424	0.576	0	0
unitig_5_quiver	2616000	2616500	0.442	0.558	0	0
unitig_5_quiver	2616500	2617000	0.446	0.554	0	0
unitig_5_quiver	2617000	2617500	0.452	0.548	0	0
unitig_5_quiver	2617500	2618000	0.448	0.552	0	0
unitig_5_quiver	2618000	2618500	0.506	0.494	0	0
unitig_5_quiver	2618500	2619000	0.484	0.516	0	0
unitig_5_quiver	2619000	2619500	0.472	0.528	0	0
unitig_5_quiver	2619500	2620000	0.446	0.554	0	0
unitig_5_quiver	2620000	2620500	0.466	0.534	0	0
unitig_5_quiver	2620500	2621000	0.448	0.552	0	0
unitig_5_quiver	2621000	2621500	0.448	0.552	0	0
unitig_5_quiver	2621500	2622000	0.4	0.6	0	0
unitig_5_quiver	2622000	2622500	0.41	0.59	0	0
unitig_5_quiver	2622500	2623000	0.436	0.564	0	0
unitig_5_quiver	2623000	2623500	0.458	0.542	0	0
unitig_5_quiver	2623500	2624000	0.434	0.566	0	0
unitig_5_quiver	2624000	2624500	0.424	0.576	0	0
unitig_5_quiver	2624500	2625000	0.46	0.54	0	0
unitig_5_quiver	2625000	2625500	0.45	0.55	0	0
unitig_5_quiver	2625500	2626000	0.464	0.536	0	0
unitig_5_quiver	2626000	2626500	0.428	0.572	0	0
unitig_5_quiver	2626500	2627000	0.466	0.534	0	0
unitig_5_quiver	2627000	2627500	0.498	0.502	0	0
unitig_5_quiver	2627500	2628000	0.466	0.534	0	0
unitig_5_quiver	2628000	2628500	0.496	0.504	0	0
unitig_5_quiver	2628500	2629000	0.438	0.562	0	0
unitig_5_quiver	2629000	2629500	0.496	0.504	0	0
unitig_5_quiver	2629500	2630000	0.454	0.546	0	0
unitig_5_quiver	2630000	2630500	0.482	0.518	0	0
unitig_5_quiver	2630500	2631000	0.452	0.548	0	0
unitig_5_quiver	2631000	2631500	0.496	0.504	0	0
unitig_5_quiver	2631500	2632000	0.502	0.498	0	0
unitig_5_quiver	2632000	2632500	0.422	0.578	0	0
unitig_5_quiver	2632500	2633000	0.446	0.554	0	0
unitig_5_quiver	2633000	2633500	0.448	0.552	0	0
unitig_5_quiver	2633500	2634000	0.48	0.52	0	0
unitig_5_quiver	2634000	2634500	0.452	0.548	0	0
unitig_5_quiver	2634500	2635000	0.502	0.498	0	0
unitig_5_quiver	2635000	2635500	0.478	0.522	0	0
unitig_5_quiver	2635500	2636000	0.438	0.562	0	0
unitig_5_quiver	2636000	2636500	0.442	0.558	0	0
unitig_5_quiver	2636500	2637000	0.462	0.538	0	0
unitig_5_quiver	2637000	2637500	0.458	0.542	0	0
unitig_5_quiver	2637500	2638000	0.428	0.572	0	0
unitig_5_quiver	2638000	2638500	0.45	0.55	0	0
unitig_5_quiver	2638500	2639000	0.46	0.54	0	0
unitig_5_quiver	2639000	2639500	0.454	0.546	0	0
unitig_5_quiver	2639500	2640000	0.43	0.57	0	0
unitig_5_quiver	2640000	2640500	0.4	0.6	0	0
unitig_5_quiver	2640500	2641000	0.404	0.596	0	0
unitig_5_quiver	2641000	2641500	0.432	0.568	0	0
unitig_5_quiver	2641500	2642000	0.498	0.502	0	0
unitig_5_quiver	2642000	2642500	0.468	0.532	0	0
unitig_5_quiver	2642500	2643000	0.452	0.548	0	0
unitig_5_quiver	2643000	2643500	0.442	0.558	0	0
unitig_5_quiver	2643500	2644000	0.45	0.55	0	0
unitig_5_quiver	2644000	2644500	0.456	0.544	0	0
unitig_5_quiver	2644500	2645000	0.464	0.536	0	0
unitig_5_quiver	2645000	2645500	0.508	0.492	0	0
unitig_5_quiver	2645500	2646000	0.426	0.574	0	0
unitig_5_quiver	2646000	2646500	0.566	0.434	10	0
unitig_5_quiver	2646500	2647000	0.586	0.414	43	0
unitig_5_quiver	2647000	2647500	0.542	0.458	49	0
unitig_5_quiver	2647500	2648000	0.566	0.434	23	0
unitig_5_quiver	2648000	2648500	0.576	0.424	33	0
unitig_5_quiver	2648500	2649000	0.546	0.454	46	0
unitig_5_quiver	2649000	2649500	0.568	0.432	46	0
unitig_5_quiver	2649500	2650000	0.534	0.466	44	0
unitig_5_quiver	2650000	2650500	0.58	0.42	22	0
unitig_5_quiver	2650500	2651000	0.54	0.46	50	0
unitig_5_quiver	2651000	2651500	0.572	0.428	40	0
unitig_5_quiver	2651500	2652000	0.564	0.436	48	0
unitig_5_quiver	2652000	2652500	0.586	0.414	36	0
unitig_5_quiver	2652500	2653000	0.582	0.418	40	0
unitig_5_quiver	2653000	2653500	0.458	0.542	45	0
unitig_5_quiver	2653500	2654000	0.514	0.486	31	1
unitig_5_quiver	2654000	2654500	0.56	0.44	0	0
unitig_5_quiver	2654500	2655000	0.438	0.562	0	0
unitig_5_quiver	2655000	2655500	0.442	0.558	0	0
unitig_5_quiver	2655500	2656000	0.448	0.552	0	0
unitig_5_quiver	2656000	2656500	0.45	0.55	0	0
unitig_5_quiver	2656500	2657000	0.438	0.562	0	0
unitig_5_quiver	2657000	2657500	0.488	0.512	0	0
unitig_5_quiver	2657500	2658000	0.47	0.53	0	0
unitig_5_quiver	2658000	2658500	0.464	0.536	0	0
unitig_5_quiver	2658500	2659000	0.46	0.54	0	0
unitig_5_quiver	2659000	2659500	0.472	0.528	0	0
unitig_5_quiver	2659500	2660000	0.438	0.562	0	0
unitig_5_quiver	2660000	2660500	0.458	0.542	0	0
unitig_5_quiver	2660500	2661000	0.456	0.544	0	0
unitig_5_quiver	2661000	2661500	0.414	0.586	0	0
unitig_5_quiver	2661500	2662000	0.442	0.558	0	0
unitig_5_quiver	2662000	2662500	0.56	0.44	0	0
unitig_5_quiver	2662500	2663000	0.662	0.338	20	0
unitig_5_quiver	2663000	2663500	0.61	0.39	48	0
unitig_5_quiver	2663500	2664000	0.594	0.406	33	0
unitig_5_quiver	2664000	2664500	0.57	0.43	29	0
unitig_5_quiver	2664500	2665000	0.598	0.402	23	0
unitig_5_quiver	2665000	2665500	0.536	0.464	50	0
unitig_5_quiver	2665500	2666000	0.558	0.442	40	0
unitig_5_quiver	2666000	2666500	0.496	0.504	5	0
unitig_5_quiver	2666500	2667000	0.446	0.554	0	0
unitig_5_quiver	2667000	2667500	0.426	0.574	0	0
unitig_5_quiver	2667500	2668000	0.43	0.57	0	1
unitig_5_quiver	2668000	2668500	0.422	0.578	0	0
unitig_5_quiver	2668500	2669000	0.442	0.558	0	0
unitig_5_quiver	2669000	2669500	0.436	0.564	0	0
unitig_5_quiver	2669500	2670000	0.438	0.562	0	0
unitig_5_quiver	2670000	2670500	0.422	0.578	0	0
unitig_5_quiver	2670500	2671000	0.45	0.55	0	0
unitig_5_quiver	2671000	2671500	0.46	0.54	0	0
unitig_5_quiver	2671500	2672000	0.426	0.574	0	0
unitig_5_quiver	2672000	2672500	0.456	0.544	0	0
unitig_5_quiver	2672500	2673000	0.426	0.574	0	0
unitig_5_quiver	2673000	2673500	0.438	0.562	0	0
unitig_5_quiver	2673500	2674000	0.486	0.514	0	0
unitig_5_quiver	2674000	2674500	0.468	0.532	0	0
unitig_5_quiver	2674500	2675000	0.442	0.558	0	0
unitig_5_quiver	2675000	2675500	0.414	0.586	0	0
unitig_5_quiver	2675500	2676000	0.444	0.556	0	0
unitig_5_quiver	2676000	2676500	0.4	0.6	0	0
unitig_5_quiver	2676500	2677000	0.43	0.57	0	0
unitig_5_quiver	2677000	2677500	0.456	0.544	0	0
unitig_5_quiver	2677500	2678000	0.432	0.568	0	0
unitig_5_quiver	2678000	2678500	0.438	0.562	0	0
unitig_5_quiver	2678500	2679000	0.602	0.398	4	0
unitig_5_quiver	2679000	2679500	0.652	0.348	10	0
unitig_5_quiver	2679500	2680000	0.724	0.276	2	0
unitig_5_quiver	2680000	2680500	0.714	0.286	0	0
unitig_5_quiver	2680500	2681000	0.684	0.316	10	0
unitig_5_quiver	2681000	2681500	0.674	0.326	6	0
unitig_5_quiver	2681500	2682000	0.416	0.584	0	0
unitig_5_quiver	2682000	2682500	0.334	0.666	0	0
unitig_5_quiver	2682500	2683000	0.394	0.606	0	0
unitig_5_quiver	2683000	2683500	0.458	0.542	0	0
unitig_5_quiver	2683500	2684000	0.442	0.558	0	0
unitig_5_quiver	2684000	2684500	0.402	0.598	0	0
unitig_5_quiver	2684500	2685000	0.452	0.548	0	0
unitig_5_quiver	2685000	2685500	0.452	0.548	0	0
unitig_5_quiver	2685500	2686000	0.468	0.532	0	0
unitig_5_quiver	2686000	2686500	0.44	0.56	0	0
unitig_5_quiver	2686500	2687000	0.474	0.526	0	0
unitig_5_quiver	2687000	2687500	0.508	0.492	0	0
unitig_5_quiver	2687500	2688000	0.476	0.524	0	0
unitig_5_quiver	2688000	2688500	0.466	0.534	0	0
unitig_5_quiver	2688500	2689000	0.458	0.542	0	0
unitig_5_quiver	2689000	2689500	0.482	0.518	0	0
unitig_5_quiver	2689500	2690000	0.51	0.49	0	0
unitig_5_quiver	2690000	2690500	0.45	0.55	0	0
unitig_5_quiver	2690500	2691000	0.444	0.556	0	0
unitig_5_quiver	2691000	2691500	0.486	0.514	0	0
unitig_5_quiver	2691500	2692000	0.444	0.556	0	0
unitig_5_quiver	2692000	2692500	0.456	0.544	1	0
unitig_5_quiver	2692500	2693000	0.544	0.456	6	0
unitig_5_quiver	2693000	2693500	0.658	0.342	12	0
unitig_5_quiver	2693500	2694000	0.62	0.38	15	0
unitig_5_quiver	2694000	2694500	0.596	0.404	33	0
unitig_5_quiver	2694500	2695000	0.55	0.45	25	0
unitig_5_quiver	2695000	2695500	0.592	0.408	25	0
unitig_5_quiver	2695500	2696000	0.56	0.44	42	0
unitig_5_quiver	2696000	2696500	0.556	0.444	40	0
unitig_5_quiver	2696500	2697000	0.576	0.424	25	0
unitig_6_quiver	0	500	0.42	0.58	58	8
unitig_6_quiver	500	1000	0.476	0.524	101	5
unitig_6_quiver	1000	1500	0.464	0.536	110	6
unitig_6_quiver	1500	2000	0.5	0.5	67	4
unitig_6_quiver	2000	2500	0.51	0.49	50	2
unitig_6_quiver	2500	3000	0.478	0.522	66	1
unitig_6_quiver	3000	3500	0.504	0.496	63	8
unitig_6_quiver	3500	4000	0.59	0.41	56	11
unitig_6_quiver	4000	4500	0.496	0.504	87	20
unitig_6_quiver	4500	5000	0.548	0.452	81	26
unitig_6_quiver	5000	5500	0.478	0.522	14	5
unitig_6_quiver	5500	6000	0.452	0.548	0	0
unitig_6_quiver	6000	6500	0.49	0.51	0	0
unitig_6_quiver	6500	7000	0.464	0.536	0	0
unitig_6_quiver	7000	7500	0.426	0.574	0	0
unitig_6_quiver	7500	8000	0.414	0.586	0	0
unitig_6_quiver	8000	8500	0.458	0.542	0	0
unitig_6_quiver	8500	9000	0.436	0.564	0	0
unitig_6_quiver	9000	9500	0.43	0.57	0	0
unitig_6_quiver	9500	10000	0.478	0.522	0	0
unitig_6_quiver	10000	10500	0.462	0.538	0	0
unitig_6_quiver	10500	11000	0.444	0.556	0	0
unitig_6_quiver	11000	11500	0.49	0.51	0	0
unitig_6_quiver	11500	12000	0.49	0.51	0	0
unitig_6_quiver	12000	12500	0.472	0.528	0	0
unitig_6_quiver	12500	13000	0.424	0.576	0	0
unitig_6_quiver	13000	13500	0.468	0.532	0	0
unitig_6_quiver	13500	14000	0.476	0.524	0	0
unitig_6_quiver	14000	14500	0.464	0.536	0	0
unitig_6_quiver	14500	15000	0.474	0.526	0	0
unitig_6_quiver	15000	15500	0.462	0.538	0	0
unitig_6_quiver	15500	16000	0.466	0.534	0	0
unitig_6_quiver	16000	16500	0.466	0.534	0	0
unitig_6_quiver	16500	17000	0.454	0.546	0	0
unitig_6_quiver	17000	17500	0.422	0.578	0	0
unitig_6_quiver	17500	18000	0.414	0.586	0	0
unitig_6_quiver	18000	18500	0.444	0.556	0	0
unitig_6_quiver	18500	19000	0.446	0.554	0	0
unitig_6_quiver	19000	19500	0.472	0.528	0	0
unitig_6_quiver	19500	20000	0.464	0.536	0	0
unitig_6_quiver	20000	20500	0.454	0.546	0	0
unitig_6_quiver	20500	21000	0.462	0.538	0	0
unitig_6_quiver	21000	21500	0.464	0.536	0	0
unitig_6_quiver	21500	22000	0.468	0.532	0	0
unitig_6_quiver	22000	22500	0.488	0.512	0	0
unitig_6_quiver	22500	23000	0.45	0.55	0	0
unitig_6_quiver	23000	23500	0.44	0.56	0	0
unitig_6_quiver	23500	24000	0.404	0.596	0	0
unitig_6_quiver	24000	24500	0.438	0.562	0	0
unitig_6_quiver	24500	25000	0.428	0.572	0	0
unitig_6_quiver	25000	25500	0.456	0.544	0	0
unitig_6_quiver	25500	26000	0.49	0.51	0	0
unitig_6_quiver	26000	26500	0.388	0.612	0	0
unitig_6_quiver	26500	27000	0.444	0.556	0	0
unitig_6_quiver	27000	27500	0.47	0.53	0	0
unitig_6_quiver	27500	28000	0.558	0.442	0	0
unitig_6_quiver	28000	28500	0.482	0.518	0	0
unitig_6_quiver	28500	29000	0.492	0.508	0	0
unitig_6_quiver	29000	29500	0.472	0.528	0	0
unitig_6_quiver	29500	30000	0.444	0.556	0	0
unitig_6_quiver	30000	30500	0.472	0.528	0	0
unitig_6_quiver	30500	31000	0.446	0.554	0	0
unitig_6_quiver	31000	31500	0.438	0.562	0	0
unitig_6_quiver	31500	32000	0.41	0.59	0	0
unitig_6_quiver	32000	32500	0.442	0.558	0	0
unitig_6_quiver	32500	33000	0.45	0.55	0	0
unitig_6_quiver	33000	33500	0.398	0.602	0	0
unitig_6_quiver	33500	34000	0.404	0.596	0	0
unitig_6_quiver	34000	34500	0.472	0.528	0	0
unitig_6_quiver	34500	35000	0.434	0.566	0	0
unitig_6_quiver	35000	35500	0.424	0.576	0	0
unitig_6_quiver	35500	36000	0.45	0.55	0	0
unitig_6_quiver	36000	36500	0.434	0.566	0	0
unitig_6_quiver	36500	37000	0.452	0.548	0	0
unitig_6_quiver	37000	37500	0.5	0.5	0	0
unitig_6_quiver	37500	38000	0.436	0.564	0	0
unitig_6_quiver	38000	38500	0.404	0.596	0	0
unitig_6_quiver	38500	39000	0.466	0.534	0	0
unitig_6_quiver	39000	39500	0.458	0.542	0	0
unitig_6_quiver	39500	40000	0.446	0.554	0	0
unitig_6_quiver	40000	40500	0.468	0.532	0	0
unitig_6_quiver	40500	41000	0.484	0.516	0	0
unitig_6_quiver	41000	41500	0.45	0.55	0	0
unitig_6_quiver	41500	42000	0.452	0.548	0	0
unitig_6_quiver	42000	42500	0.48	0.52	0	0
unitig_6_quiver	42500	43000	0.378	0.622	0	0
unitig_6_quiver	43000	43500	0.424	0.576	0	0
unitig_6_quiver	43500	44000	0.448	0.552	0	0
unitig_6_quiver	44000	44500	0.434	0.566	0	0
unitig_6_quiver	44500	45000	0.426	0.574	0	0
unitig_6_quiver	45000	45500	0.424	0.576	0	0
unitig_6_quiver	45500	46000	0.448	0.552	0	0
unitig_6_quiver	46000	46500	0.442	0.558	0	0
unitig_6_quiver	46500	47000	0.524	0.476	0	0
unitig_6_quiver	47000	47500	0.508	0.492	0	0
unitig_6_quiver	47500	48000	0.524	0.476	0	0
unitig_6_quiver	48000	48500	0.432	0.568	0	0
unitig_6_quiver	48500	49000	0.396	0.604	0	0
unitig_6_quiver	49000	49500	0.438	0.562	0	0
unitig_6_quiver	49500	50000	0.49	0.51	0	0
unitig_6_quiver	50000	50500	0.466	0.534	0	0
unitig_6_quiver	50500	51000	0.484	0.516	0	0
unitig_6_quiver	51000	51500	0.436	0.564	0	0
unitig_6_quiver	51500	52000	0.416	0.584	0	0
unitig_6_quiver	52000	52500	0.502	0.498	0	0
unitig_6_quiver	52500	53000	0.474	0.526	0	0
unitig_6_quiver	53000	53500	0.372	0.628	0	0
unitig_6_quiver	53500	54000	0.45	0.55	0	0
unitig_6_quiver	54000	54500	0.478	0.522	0	0
unitig_6_quiver	54500	55000	0.46	0.54	0	0
unitig_6_quiver	55000	55500	0.478	0.522	0	0
unitig_6_quiver	55500	56000	0.478	0.522	0	0
unitig_6_quiver	56000	56500	0.474	0.526	0	0
unitig_6_quiver	56500	57000	0.428	0.572	0	0
unitig_6_quiver	57000	57500	0.4	0.6	0	0
unitig_6_quiver	57500	58000	0.392	0.608	0	0
unitig_6_quiver	58000	58500	0.384	0.616	0	0
unitig_6_quiver	58500	59000	0.446	0.554	0	0
unitig_6_quiver	59000	59500	0.456	0.544	0	0
unitig_6_quiver	59500	60000	0.49	0.51	0	0
unitig_6_quiver	60000	60500	0.47	0.53	0	0
unitig_6_quiver	60500	61000	0.494	0.506	0	0
unitig_6_quiver	61000	61500	0.484	0.516	0	0
unitig_6_quiver	61500	62000	0.486	0.514	0	0
unitig_6_quiver	62000	62500	0.426	0.574	0	0
unitig_6_quiver	62500	63000	0.466	0.534	0	0
unitig_6_quiver	63000	63500	0.458	0.542	0	0
unitig_6_quiver	63500	64000	0.5	0.5	0	0
unitig_6_quiver	64000	64500	0.474	0.526	0	0
unitig_6_quiver	64500	65000	0.468	0.532	0	0
unitig_6_quiver	65000	65500	0.462	0.538	0	0
unitig_6_quiver	65500	66000	0.464	0.536	0	0
unitig_6_quiver	66000	66500	0.45	0.55	0	0
unitig_6_quiver	66500	67000	0.494	0.506	0	0
unitig_6_quiver	67000	67500	0.528	0.472	0	0
unitig_6_quiver	67500	68000	0.542	0.458	0	0
unitig_6_quiver	68000	68500	0.528	0.472	0	0
unitig_6_quiver	68500	69000	0.448	0.552	0	0
unitig_6_quiver	69000	69500	0.468	0.532	0	0
unitig_6_quiver	69500	70000	0.488	0.512	0	0
unitig_6_quiver	70000	70500	0.452	0.548	0	0
unitig_6_quiver	70500	71000	0.362	0.638	0	0
unitig_6_quiver	71000	71500	0.442	0.558	0	0
unitig_6_quiver	71500	72000	0.46	0.54	0	0
unitig_6_quiver	72000	72500	0.466	0.534	0	0
unitig_6_quiver	72500	73000	0.464	0.536	0	0
unitig_6_quiver	73000	73500	0.46	0.54	0	0
unitig_6_quiver	73500	74000	0.45	0.55	0	0
unitig_6_quiver	74000	74500	0.446	0.554	0	0
unitig_6_quiver	74500	75000	0.49	0.51	0	0
unitig_6_quiver	75000	75500	0.452	0.548	0	0
unitig_6_quiver	75500	76000	0.494	0.506	0	0
unitig_6_quiver	76000	76500	0.466	0.534	0	0
unitig_6_quiver	76500	77000	0.462	0.538	0	0
unitig_6_quiver	77000	77500	0.472	0.528	0	0
unitig_6_quiver	77500	78000	0.48	0.52	0	0
unitig_6_quiver	78000	78500	0.484	0.516	0	0
unitig_6_quiver	78500	79000	0.438	0.562	0	0
unitig_6_quiver	79000	79500	0.472	0.528	0	0
unitig_6_quiver	79500	80000	0.48	0.52	0	0
unitig_6_quiver	80000	80500	0.48	0.52	0	0
unitig_6_quiver	80500	81000	0.452	0.548	0	0
unitig_6_quiver	81000	81500	0.462	0.538	0	0
unitig_6_quiver	81500	82000	0.49	0.51	0	0
unitig_6_quiver	82000	82500	0.46	0.54	0	0
unitig_6_quiver	82500	83000	0.488	0.512	0	0
unitig_6_quiver	83000	83500	0.486	0.514	0	0
unitig_6_quiver	83500	84000	0.484	0.516	0	0
unitig_6_quiver	84000	84500	0.48	0.52	0	0
unitig_6_quiver	84500	85000	0.496	0.504	0	0
unitig_6_quiver	85000	85500	0.48	0.52	0	0
unitig_6_quiver	85500	86000	0.45	0.55	0	0
unitig_6_quiver	86000	86500	0.502	0.498	0	0
unitig_6_quiver	86500	87000	0.484	0.516	0	0
unitig_6_quiver	87000	87500	0.438	0.562	0	0
unitig_6_quiver	87500	88000	0.438	0.562	0	0
unitig_6_quiver	88000	88500	0.486	0.514	0	0
unitig_6_quiver	88500	89000	0.454	0.546	0	0
unitig_6_quiver	89000	89500	0.48	0.52	0	0
unitig_6_quiver	89500	90000	0.496	0.504	0	0
unitig_6_quiver	90000	90500	0.492	0.508	0	0
unitig_6_quiver	90500	91000	0.494	0.506	0	0
unitig_6_quiver	91000	91500	0.486	0.514	0	0
unitig_6_quiver	91500	92000	0.5	0.5	0	0
unitig_6_quiver	92000	92500	0.488	0.512	0	0
unitig_6_quiver	92500	93000	0.478	0.522	0	0
unitig_6_quiver	93000	93500	0.466	0.534	0	0
unitig_6_quiver	93500	94000	0.502	0.498	0	0
unitig_6_quiver	94000	94500	0.444	0.556	0	0
unitig_6_quiver	94500	95000	0.442	0.558	0	0
unitig_6_quiver	95000	95500	0.5	0.5	0	0
unitig_6_quiver	95500	96000	0.51	0.49	0	0
unitig_6_quiver	96000	96500	0.476	0.524	0	0
unitig_6_quiver	96500	97000	0.45	0.55	0	0
unitig_6_quiver	97000	97500	0.478	0.522	0	0
unitig_6_quiver	97500	98000	0.484	0.516	0	0
unitig_6_quiver	98000	98500	0.556	0.444	32	0
unitig_6_quiver	98500	99000	0.532	0.468	71	0
unitig_6_quiver	99000	99500	0.588	0.412	21	0
unitig_6_quiver	99500	100000	0.54	0.46	33	1
unitig_6_quiver	100000	100500	0.516	0.484	19	0
unitig_6_quiver	100500	101000	0.506	0.494	18	0
unitig_6_quiver	101000	101500	0.528	0.472	17	0
unitig_6_quiver	101500	102000	0.522	0.478	18	1
unitig_6_quiver	102000	102500	0.572	0.428	13	0
unitig_6_quiver	102500	103000	0.546	0.454	16	0
unitig_6_quiver	103000	103500	0.544	0.456	11	0
unitig_6_quiver	103500	104000	0.534	0.466	14	0
unitig_6_quiver	104000	104500	0.526	0.474	29	0
unitig_6_quiver	104500	105000	0.576	0.424	19	0
unitig_6_quiver	105000	105500	0.53	0.47	32	0
unitig_6_quiver	105500	106000	0.526	0.474	24	0
unitig_6_quiver	106000	106500	0.562	0.438	35	0
unitig_6_quiver	106500	107000	0.596	0.404	7	0
unitig_6_quiver	107000	107500	0.55	0.45	34	0
unitig_6_quiver	107500	108000	0.618	0.382	8	0
unitig_6_quiver	108000	108500	0.596	0.404	28	1
unitig_6_quiver	108500	109000	0.638	0.362	6	0
unitig_6_quiver	109000	109500	0.612	0.388	17	0
unitig_6_quiver	109500	110000	0.602	0.398	31	0
unitig_6_quiver	110000	110500	0.626	0.374	12	0
unitig_6_quiver	110500	111000	0.582	0.418	18	0
unitig_6_quiver	111000	111500	0.566	0.434	24	0
unitig_6_quiver	111500	112000	0.614	0.386	20	0
unitig_6_quiver	112000	112500	0.608	0.392	19	0
unitig_6_quiver	112500	113000	0.602	0.398	10	2
unitig_6_quiver	113000	113500	0.49	0.51	18	0
unitig_6_quiver	113500	114000	0.592	0.408	15	0
unitig_6_quiver	114000	114500	0.506	0.494	33	1
unitig_6_quiver	114500	115000	0.514	0.486	34	1
unitig_6_quiver	115000	115500	0.564	0.436	13	0
unitig_6_quiver	115500	116000	0.552	0.448	16	0
unitig_6_quiver	116000	116500	0.566	0.434	20	0
unitig_6_quiver	116500	117000	0.552	0.448	15	0
unitig_6_quiver	117000	117500	0.562	0.438	27	2
unitig_6_quiver	117500	118000	0.564	0.436	19	0
unitig_6_quiver	118000	118500	0.566	0.434	2	0
unitig_6_quiver	118500	119000	0.56	0.44	13	0
unitig_6_quiver	119000	119500	0.568	0.432	20	0
unitig_6_quiver	119500	120000	0.558	0.442	30	0
unitig_6_quiver	120000	120500	0.532	0.468	22	0
unitig_6_quiver	120500	121000	0.544	0.456	4	0
unitig_6_quiver	121000	121500	0.57	0.43	12	0
unitig_6_quiver	121500	122000	0.574	0.426	29	0
unitig_6_quiver	122000	122500	0.52	0.48	38	0
unitig_6_quiver	122500	123000	0.562	0.438	10	0
unitig_6_quiver	123000	123500	0.536	0.464	16	0
unitig_6_quiver	123500	124000	0.57	0.43	9	0
unitig_6_quiver	124000	124500	0.518	0.482	28	0
unitig_6_quiver	124500	125000	0.568	0.432	30	1
unitig_6_quiver	125000	125500	0.596	0.404	21	0
unitig_6_quiver	125500	126000	0.57	0.43	15	0
unitig_6_quiver	126000	126500	0.604	0.396	15	1
unitig_6_quiver	126500	127000	0.576	0.424	26	1
unitig_6_quiver	127000	127500	0.556	0.444	19	0
unitig_6_quiver	127500	128000	0.574	0.426	39	0
unitig_6_quiver	128000	128500	0.56	0.44	20	0
unitig_6_quiver	128500	129000	0.59	0.41	17	0
unitig_6_quiver	129000	129500	0.534	0.466	26	0
unitig_6_quiver	129500	130000	0.466	0.534	41	0
unitig_6_quiver	130000	130500	0.514	0.486	25	1
unitig_6_quiver	130500	131000	0.496	0.504	35	1
unitig_6_quiver	131000	131500	0.51	0.49	29	0
unitig_6_quiver	131500	132000	0.542	0.458	20	1
unitig_6_quiver	132000	132500	0.516	0.484	22	1
unitig_6_quiver	132500	133000	0.532	0.468	14	0
unitig_6_quiver	133000	133500	0.532	0.468	17	1
unitig_6_quiver	133500	134000	0.514	0.486	30	0
unitig_6_quiver	134000	134500	0.566	0.434	29	2
unitig_6_quiver	134500	135000	0.56	0.44	32	0
unitig_6_quiver	135000	135500	0.468	0.532	77	1
unitig_6_quiver	135500	136000	0.562	0.438	9	0
unitig_6_quiver	136000	136500	0.472	0.528	0	0
unitig_6_quiver	136500	137000	0.462	0.538	0	0
unitig_6_quiver	137000	137500	0.476	0.524	0	0
unitig_6_quiver	137500	138000	0.452	0.548	0	0
unitig_6_quiver	138000	138500	0.47	0.53	0	0
unitig_6_quiver	138500	139000	0.41	0.59	0	0
unitig_6_quiver	139000	139500	0.438	0.562	0	0
unitig_6_quiver	139500	140000	0.472	0.528	0	0
unitig_6_quiver	140000	140500	0.466	0.534	0	0
unitig_6_quiver	140500	141000	0.458	0.542	0	0
unitig_6_quiver	141000	141500	0.41	0.59	0	0
unitig_6_quiver	141500	142000	0.46	0.54	0	0
unitig_6_quiver	142000	142500	0.446	0.554	0	0
unitig_6_quiver	142500	143000	0.424	0.576	0	0
unitig_6_quiver	143000	143500	0.434	0.566	0	0
unitig_6_quiver	143500	144000	0.462	0.538	0	0
unitig_6_quiver	144000	144500	0.432	0.568	0	0
unitig_6_quiver	144500	145000	0.45	0.55	0	0
unitig_6_quiver	145000	145500	0.476	0.524	0	0
unitig_6_quiver	145500	146000	0.44	0.56	0	0
unitig_6_quiver	146000	146500	0.43	0.57	0	0
unitig_6_quiver	146500	147000	0.378	0.622	0	0
unitig_6_quiver	147000	147500	0.482	0.518	0	0
unitig_6_quiver	147500	148000	0.42	0.58	0	0
unitig_6_quiver	148000	148500	0.406	0.594	0	0
unitig_6_quiver	148500	149000	0.43	0.57	0	0
unitig_6_quiver	149000	149500	0.428	0.572	0	0
unitig_6_quiver	149500	150000	0.484	0.516	0	0
unitig_6_quiver	150000	150500	0.444	0.556	0	0
unitig_6_quiver	150500	151000	0.472	0.528	0	0
unitig_6_quiver	151000	151500	0.466	0.534	0	0
unitig_6_quiver	151500	152000	0.402	0.598	0	0
unitig_6_quiver	152000	152500	0.406	0.594	0	0
unitig_6_quiver	152500	153000	0.5	0.5	0	0
unitig_6_quiver	153000	153500	0.442	0.558	0	0
unitig_6_quiver	153500	154000	0.464	0.536	0	0
unitig_6_quiver	154000	154500	0.464	0.536	0	0
unitig_6_quiver	154500	155000	0.476	0.524	0	0
unitig_6_quiver	155000	155500	0.426	0.574	0	0
unitig_6_quiver	155500	156000	0.472	0.528	0	0
unitig_6_quiver	156000	156500	0.416	0.584	0	0
unitig_6_quiver	156500	157000	0.43	0.57	0	0
unitig_6_quiver	157000	157500	0.486	0.514	0	0
unitig_6_quiver	157500	158000	0.482	0.518	0	0
unitig_6_quiver	158000	158500	0.424	0.576	0	0
unitig_6_quiver	158500	159000	0.42	0.58	0	0
unitig_6_quiver	159000	159500	0.498	0.502	0	0
unitig_6_quiver	159500	160000	0.458	0.542	0	0
unitig_6_quiver	160000	160500	0.434	0.566	0	0
unitig_6_quiver	160500	161000	0.434	0.566	0	0
unitig_6_quiver	161000	161500	0.46	0.54	0	0
unitig_6_quiver	161500	162000	0.444	0.556	0	0
unitig_6_quiver	162000	162500	0.524	0.476	0	0
unitig_6_quiver	162500	163000	0.442	0.558	0	0
unitig_6_quiver	163000	163500	0.45	0.55	0	0
unitig_6_quiver	163500	164000	0.448	0.552	0	0
unitig_6_quiver	164000	164500	0.462	0.538	0	0
unitig_6_quiver	164500	165000	0.472	0.528	0	0
unitig_6_quiver	165000	165500	0.448	0.552	0	0
unitig_6_quiver	165500	166000	0.45	0.55	0	0
unitig_6_quiver	166000	166500	0.484	0.516	0	0
unitig_6_quiver	166500	167000	0.49	0.51	0	0
unitig_6_quiver	167000	167500	0.55	0.45	0	0
unitig_6_quiver	167500	168000	0.448	0.552	0	0
unitig_6_quiver	168000	168500	0.512	0.488	0	0
unitig_6_quiver	168500	169000	0.408	0.592	0	0
unitig_6_quiver	169000	169500	0.444	0.556	0	0
unitig_6_quiver	169500	170000	0.484	0.516	0	0
unitig_6_quiver	170000	170500	0.454	0.546	0	0
unitig_6_quiver	170500	171000	0.442	0.558	0	0
unitig_6_quiver	171000	171500	0.454	0.546	0	0
unitig_6_quiver	171500	172000	0.46	0.54	0	0
unitig_6_quiver	172000	172500	0.438	0.562	0	0
unitig_6_quiver	172500	173000	0.416	0.584	0	0
unitig_6_quiver	173000	173500	0.49	0.51	0	0
unitig_6_quiver	173500	174000	0.464	0.536	0	0
unitig_6_quiver	174000	174500	0.458	0.542	0	0
unitig_6_quiver	174500	175000	0.408	0.592	0	0
unitig_6_quiver	175000	175500	0.486	0.514	0	0
unitig_6_quiver	175500	176000	0.456	0.544	0	0
unitig_6_quiver	176000	176500	0.456	0.544	0	0
unitig_6_quiver	176500	177000	0.45	0.55	0	0
unitig_6_quiver	177000	177500	0.43	0.57	0	0
unitig_6_quiver	177500	178000	0.396	0.604	0	0
unitig_6_quiver	178000	178500	0.474	0.526	0	0
unitig_6_quiver	178500	179000	0.464	0.536	0	0
unitig_6_quiver	179000	179500	0.466	0.534	0	0
unitig_6_quiver	179500	180000	0.486	0.514	0	0
unitig_6_quiver	180000	180500	0.458	0.542	0	0
unitig_6_quiver	180500	181000	0.488	0.512	0	0
unitig_6_quiver	181000	181500	0.466	0.534	0	0
unitig_6_quiver	181500	182000	0.488	0.512	0	0
unitig_6_quiver	182000	182500	0.456	0.544	0	0
unitig_6_quiver	182500	183000	0.454	0.546	0	0
unitig_6_quiver	183000	183500	0.43	0.57	0	0
unitig_6_quiver	183500	184000	0.472	0.528	0	0
unitig_6_quiver	184000	184500	0.478	0.522	0	0
unitig_6_quiver	184500	185000	0.42	0.58	0	0
unitig_6_quiver	185000	185500	0.498	0.502	0	0
unitig_6_quiver	185500	186000	0.446	0.554	0	0
unitig_6_quiver	186000	186500	0.492	0.508	0	0
unitig_6_quiver	186500	187000	0.482	0.518	0	0
unitig_6_quiver	187000	187500	0.448	0.552	0	0
unitig_6_quiver	187500	188000	0.498	0.502	0	0
unitig_6_quiver	188000	188500	0.502	0.498	0	0
unitig_6_quiver	188500	189000	0.528	0.472	0	0
unitig_6_quiver	189000	189500	0.408	0.592	0	0
unitig_6_quiver	189500	190000	0.382	0.618	0	0
unitig_6_quiver	190000	190500	0.464	0.536	0	0
unitig_6_quiver	190500	191000	0.432	0.568	0	0
unitig_6_quiver	191000	191500	0.568	0.432	0	0
unitig_6_quiver	191500	192000	0.426	0.574	0	0
unitig_6_quiver	192000	192500	0.366	0.634	0	0
unitig_6_quiver	192500	193000	0.382	0.618	0	0
unitig_6_quiver	193000	193500	0.378	0.622	0	0
unitig_6_quiver	193500	194000	0.408	0.592	0	0
unitig_6_quiver	194000	194500	0.426	0.574	0	0
unitig_6_quiver	194500	195000	0.454	0.546	0	0
unitig_6_quiver	195000	195500	0.486	0.514	0	0
unitig_6_quiver	195500	196000	0.464	0.536	0	0
unitig_6_quiver	196000	196500	0.508	0.492	0	0
unitig_6_quiver	196500	197000	0.476	0.524	0	0
unitig_6_quiver	197000	197500	0.434	0.566	0	0
unitig_6_quiver	197500	198000	0.496	0.504	0	0
unitig_6_quiver	198000	198500	0.474	0.526	0	0
unitig_6_quiver	198500	199000	0.476	0.524	0	0
unitig_6_quiver	199000	199500	0.468	0.532	0	0
unitig_6_quiver	199500	200000	0.474	0.526	0	0
unitig_6_quiver	200000	200500	0.44	0.56	0	0
unitig_6_quiver	200500	201000	0.466	0.534	0	0
unitig_6_quiver	201000	201500	0.506	0.494	0	0
unitig_6_quiver	201500	202000	0.474	0.526	0	0
unitig_6_quiver	202000	202500	0.482	0.518	0	0
unitig_6_quiver	202500	203000	0.454	0.546	0	0
unitig_6_quiver	203000	203500	0.49	0.51	0	0
unitig_6_quiver	203500	204000	0.494	0.506	0	0
unitig_6_quiver	204000	204500	0.452	0.548	0	0
unitig_6_quiver	204500	205000	0.48	0.52	0	0
unitig_6_quiver	205000	205500	0.498	0.502	0	0
unitig_6_quiver	205500	206000	0.444	0.556	0	0
unitig_6_quiver	206000	206500	0.46	0.54	0	0
unitig_6_quiver	206500	207000	0.456	0.544	0	0
unitig_6_quiver	207000	207500	0.46	0.54	0	0
unitig_6_quiver	207500	208000	0.47	0.53	0	0
unitig_6_quiver	208000	208500	0.45	0.55	0	0
unitig_6_quiver	208500	209000	0.468	0.532	0	0
unitig_6_quiver	209000	209500	0.496	0.504	0	0
unitig_6_quiver	209500	210000	0.482	0.518	0	0
unitig_6_quiver	210000	210500	0.488	0.512	0	0
unitig_6_quiver	210500	211000	0.432	0.568	0	0
unitig_6_quiver	211000	211500	0.544	0.456	0	0
unitig_6_quiver	211500	212000	0.45	0.55	0	1
unitig_6_quiver	212000	212500	0.416	0.584	0	0
unitig_6_quiver	212500	213000	0.46	0.54	0	0
unitig_6_quiver	213000	213500	0.444	0.556	0	0
unitig_6_quiver	213500	214000	0.474	0.526	0	0
unitig_6_quiver	214000	214500	0.49	0.51	0	0
unitig_6_quiver	214500	215000	0.424	0.576	0	0
unitig_6_quiver	215000	215500	0.482	0.518	0	0
unitig_6_quiver	215500	216000	0.486	0.514	0	0
unitig_6_quiver	216000	216500	0.458	0.542	0	0
unitig_6_quiver	216500	217000	0.45	0.55	0	0
unitig_6_quiver	217000	217500	0.434	0.566	0	0
unitig_6_quiver	217500	218000	0.448	0.552	0	0
unitig_6_quiver	218000	218500	0.39	0.61	0	0
unitig_6_quiver	218500	219000	0.454	0.546	0	0
unitig_6_quiver	219000	219500	0.508	0.492	0	0
unitig_6_quiver	219500	220000	0.478	0.522	0	0
unitig_6_quiver	220000	220500	0.436	0.564	0	0
unitig_6_quiver	220500	221000	0.466	0.534	0	0
unitig_6_quiver	221000	221500	0.446	0.554	0	0
unitig_6_quiver	221500	222000	0.438	0.562	0	0
unitig_6_quiver	222000	222500	0.452	0.548	0	0
unitig_6_quiver	222500	223000	0.48	0.52	0	0
unitig_6_quiver	223000	223500	0.468	0.532	0	0
unitig_6_quiver	223500	224000	0.436	0.564	0	0
unitig_6_quiver	224000	224500	0.486	0.514	0	0
unitig_6_quiver	224500	225000	0.44	0.56	0	0
unitig_6_quiver	225000	225500	0.408	0.592	0	0
unitig_6_quiver	225500	226000	0.442	0.558	0	0
unitig_6_quiver	226000	226500	0.436	0.564	0	0
unitig_6_quiver	226500	227000	0.442	0.558	0	0
unitig_6_quiver	227000	227500	0.472	0.528	0	0
unitig_6_quiver	227500	228000	0.466	0.534	0	0
unitig_6_quiver	228000	228500	0.444	0.556	0	0
unitig_6_quiver	228500	229000	0.478	0.522	0	0
unitig_6_quiver	229000	229500	0.436	0.564	0	0
unitig_6_quiver	229500	230000	0.478	0.522	0	0
unitig_6_quiver	230000	230500	0.45	0.55	0	0
unitig_6_quiver	230500	231000	0.498	0.502	0	0
unitig_6_quiver	231000	231500	0.414	0.586	0	0
unitig_6_quiver	231500	232000	0.446	0.554	0	0
unitig_6_quiver	232000	232500	0.388	0.612	0	0
unitig_6_quiver	232500	233000	0.454	0.546	0	0
unitig_6_quiver	233000	233500	0.492	0.508	0	0
unitig_6_quiver	233500	234000	0.466	0.534	0	0
unitig_6_quiver	234000	234500	0.43	0.57	0	0
unitig_6_quiver	234500	235000	0.45	0.55	0	0
unitig_6_quiver	235000	235500	0.448	0.552	0	0
unitig_6_quiver	235500	236000	0.446	0.554	0	0
unitig_6_quiver	236000	236500	0.482	0.518	0	0
unitig_6_quiver	236500	237000	0.508	0.492	11	0
unitig_6_quiver	237000	237500	0.54	0.46	80	0
unitig_6_quiver	237500	238000	0.532	0.468	83	1
unitig_6_quiver	238000	238500	0.518	0.482	67	2
unitig_6_quiver	238500	239000	0.498	0.502	48	1
unitig_6_quiver	239000	239500	0.572	0.428	46	0
unitig_6_quiver	239500	240000	0.52	0.48	55	1
unitig_6_quiver	240000	240500	0.566	0.434	36	0
unitig_6_quiver	240500	241000	0.538	0.462	35	0
unitig_6_quiver	241000	241500	0.564	0.436	47	1
unitig_6_quiver	241500	242000	0.516	0.484	33	1
unitig_6_quiver	242000	242500	0.442	0.558	26	0
unitig_6_quiver	242500	243000	0.594	0.406	58	1
unitig_6_quiver	243000	243500	0.554	0.446	59	0
unitig_6_quiver	243500	244000	0.622	0.378	32	0
unitig_6_quiver	244000	244500	0.606	0.394	44	0
unitig_6_quiver	244500	245000	0.484	0.516	0	0
unitig_6_quiver	245000	245500	0.398	0.602	0	0
unitig_6_quiver	245500	246000	0.44	0.56	0	0
unitig_6_quiver	246000	246500	0.412	0.588	0	0
unitig_6_quiver	246500	247000	0.47	0.53	0	0
unitig_6_quiver	247000	247500	0.488	0.512	0	0
unitig_6_quiver	247500	248000	0.474	0.526	0	0
unitig_6_quiver	248000	248500	0.452	0.548	0	0
unitig_6_quiver	248500	249000	0.486	0.514	0	0
unitig_6_quiver	249000	249500	0.438	0.562	0	0
unitig_6_quiver	249500	250000	0.444	0.556	0	0
unitig_6_quiver	250000	250500	0.472	0.528	0	0
unitig_6_quiver	250500	251000	0.44	0.56	0	0
unitig_6_quiver	251000	251500	0.488	0.512	0	0
unitig_6_quiver	251500	252000	0.442	0.558	0	0
unitig_6_quiver	252000	252500	0.41	0.59	0	0
unitig_6_quiver	252500	253000	0.444	0.556	0	0
unitig_6_quiver	253000	253500	0.446	0.554	0	0
unitig_6_quiver	253500	254000	0.434	0.566	0	0
unitig_6_quiver	254000	254500	0.388	0.612	0	0
unitig_6_quiver	254500	255000	0.438	0.562	0	0
unitig_6_quiver	255000	255500	0.508	0.492	0	0
unitig_6_quiver	255500	256000	0.464	0.536	0	0
unitig_6_quiver	256000	256500	0.432	0.568	0	0
unitig_6_quiver	256500	257000	0.442	0.558	0	0
unitig_6_quiver	257000	257500	0.498	0.502	0	0
unitig_6_quiver	257500	258000	0.432	0.568	0	0
unitig_6_quiver	258000	258500	0.464	0.536	0	0
unitig_6_quiver	258500	259000	0.49	0.51	0	0
unitig_6_quiver	259000	259500	0.456	0.544	0	0
unitig_6_quiver	259500	260000	0.49	0.51	0	0
unitig_6_quiver	260000	260500	0.44	0.56	0	0
unitig_6_quiver	260500	261000	0.464	0.536	0	0
unitig_6_quiver	261000	261500	0.41	0.59	0	0
unitig_6_quiver	261500	262000	0.426	0.574	0	0
unitig_6_quiver	262000	262500	0.418	0.582	0	0
unitig_6_quiver	262500	263000	0.378	0.622	0	0
unitig_6_quiver	263000	263500	0.428	0.572	0	0
unitig_6_quiver	263500	264000	0.4	0.6	0	0
unitig_6_quiver	264000	264500	0.438	0.562	0	0
unitig_6_quiver	264500	265000	0.432	0.568	0	0
unitig_6_quiver	265000	265500	0.46	0.54	0	0
unitig_6_quiver	265500	266000	0.42	0.58	0	0
unitig_6_quiver	266000	266500	0.414	0.586	0	0
unitig_6_quiver	266500	267000	0.484	0.516	0	0
unitig_6_quiver	267000	267500	0.462	0.538	0	0
unitig_6_quiver	267500	268000	0.438	0.562	0	0
unitig_6_quiver	268000	268500	0.462	0.538	0	0
unitig_6_quiver	268500	269000	0.466	0.534	0	0
unitig_6_quiver	269000	269500	0.416	0.584	0	0
unitig_6_quiver	269500	270000	0.418	0.582	0	0
unitig_6_quiver	270000	270500	0.394	0.606	0	0
unitig_6_quiver	270500	271000	0.518	0.482	0	0
unitig_6_quiver	271000	271500	0.438	0.562	0	0
unitig_6_quiver	271500	272000	0.382	0.618	0	0
unitig_6_quiver	272000	272500	0.418	0.582	0	0
unitig_6_quiver	272500	273000	0.438	0.562	0	0
unitig_6_quiver	273000	273500	0.464	0.536	0	0
unitig_6_quiver	273500	274000	0.464	0.536	0	0
unitig_6_quiver	274000	274500	0.458	0.542	0	0
unitig_6_quiver	274500	275000	0.416	0.584	0	0
unitig_6_quiver	275000	275500	0.498	0.502	0	0
unitig_6_quiver	275500	276000	0.442	0.558	0	0
unitig_6_quiver	276000	276500	0.462	0.538	0	0
unitig_6_quiver	276500	277000	0.428	0.572	0	0
unitig_6_quiver	277000	277500	0.446	0.554	0	0
unitig_6_quiver	277500	278000	0.44	0.56	0	0
unitig_6_quiver	278000	278500	0.394	0.606	0	0
unitig_6_quiver	278500	279000	0.48	0.52	0	0
unitig_6_quiver	279000	279500	0.43	0.57	0	0
unitig_6_quiver	279500	280000	0.4	0.6	0	0
unitig_6_quiver	280000	280500	0.438	0.562	0	0
unitig_6_quiver	280500	281000	0.442	0.558	0	0
unitig_6_quiver	281000	281500	0.488	0.512	0	0
unitig_6_quiver	281500	282000	0.42	0.58	0	0
unitig_6_quiver	282000	282500	0.462	0.538	0	0
unitig_6_quiver	282500	283000	0.478	0.522	0	0
unitig_6_quiver	283000	283500	0.468	0.532	0	0
unitig_6_quiver	283500	284000	0.478	0.522	0	0
unitig_6_quiver	284000	284500	0.504	0.496	0	0
unitig_6_quiver	284500	285000	0.46	0.54	0	0
unitig_6_quiver	285000	285500	0.41	0.59	0	0
unitig_6_quiver	285500	286000	0.474	0.526	0	0
unitig_6_quiver	286000	286500	0.436	0.564	0	0
unitig_6_quiver	286500	287000	0.456	0.544	0	0
unitig_6_quiver	287000	287500	0.46	0.54	0	0
unitig_6_quiver	287500	288000	0.474	0.526	0	0
unitig_6_quiver	288000	288500	0.51	0.49	0	0
unitig_6_quiver	288500	289000	0.462	0.538	0	0
unitig_6_quiver	289000	289500	0.472	0.528	0	0
unitig_6_quiver	289500	290000	0.458	0.542	0	0
unitig_6_quiver	290000	290500	0.498	0.502	0	0
unitig_6_quiver	290500	291000	0.446	0.554	0	0
unitig_6_quiver	291000	291500	0.438	0.562	0	0
unitig_6_quiver	291500	292000	0.492	0.508	0	0
unitig_6_quiver	292000	292500	0.522	0.478	0	0
unitig_6_quiver	292500	293000	0.47	0.53	0	0
unitig_6_quiver	293000	293500	0.464	0.536	0	0
unitig_6_quiver	293500	294000	0.438	0.562	0	0
unitig_6_quiver	294000	294500	0.45	0.55	0	0
unitig_6_quiver	294500	295000	0.524	0.476	0	0
unitig_6_quiver	295000	295500	0.448	0.552	0	0
unitig_6_quiver	295500	296000	0.458	0.542	0	0
unitig_6_quiver	296000	296500	0.484	0.516	0	0
unitig_6_quiver	296500	297000	0.452	0.548	0	0
unitig_6_quiver	297000	297500	0.444	0.556	0	0
unitig_6_quiver	297500	298000	0.448	0.552	0	0
unitig_6_quiver	298000	298500	0.462	0.538	0	0
unitig_6_quiver	298500	299000	0.394	0.606	0	0
unitig_6_quiver	299000	299500	0.494	0.506	0	0
unitig_6_quiver	299500	300000	0.48	0.52	0	0
unitig_6_quiver	300000	300500	0.468	0.532	0	0
unitig_6_quiver	300500	301000	0.456	0.544	0	0
unitig_6_quiver	301000	301500	0.492	0.508	0	0
unitig_6_quiver	301500	302000	0.46	0.54	0	0
unitig_6_quiver	302000	302500	0.486	0.514	0	0
unitig_6_quiver	302500	303000	0.4	0.6	0	0
unitig_6_quiver	303000	303500	0.45	0.55	0	0
unitig_6_quiver	303500	304000	0.424	0.576	0	0
unitig_6_quiver	304000	304500	0.46	0.54	0	0
unitig_6_quiver	304500	305000	0.49	0.51	0	0
unitig_6_quiver	305000	305500	0.466	0.534	0	0
unitig_6_quiver	305500	306000	0.476	0.524	0	0
unitig_6_quiver	306000	306500	0.46	0.54	0	0
unitig_6_quiver	306500	307000	0.544	0.456	17	0
unitig_6_quiver	307000	307500	0.576	0.424	31	1
unitig_6_quiver	307500	308000	0.554	0.446	64	1
unitig_6_quiver	308000	308500	0.49	0.51	73	2
unitig_6_quiver	308500	309000	0.582	0.418	30	1
unitig_6_quiver	309000	309500	0.526	0.474	32	1
unitig_6_quiver	309500	310000	0.548	0.452	49	0
unitig_6_quiver	310000	310500	0.556	0.444	36	2
unitig_6_quiver	310500	311000	0.548	0.452	31	3
unitig_6_quiver	311000	311500	0.506	0.494	55	0
unitig_6_quiver	311500	312000	0.5	0.5	42	1
unitig_6_quiver	312000	312500	0.562	0.438	52	2
unitig_6_quiver	312500	313000	0.516	0.484	59	0
unitig_6_quiver	313000	313500	0.536	0.464	26	0
unitig_6_quiver	313500	314000	0.508	0.492	25	0
unitig_6_quiver	314000	314500	0.55	0.45	31	0
unitig_6_quiver	314500	315000	0.448	0.552	72	4
unitig_6_quiver	315000	315500	0.508	0.492	51	2
unitig_6_quiver	315500	316000	0.598	0.402	17	3
unitig_6_quiver	316000	316500	0.538	0.462	40	0
unitig_6_quiver	316500	317000	0.508	0.492	51	2
unitig_6_quiver	317000	317500	0.554	0.446	45	0
unitig_6_quiver	317500	318000	0.52	0.48	75	3
unitig_6_quiver	318000	318500	0.588	0.412	36	0
unitig_6_quiver	318500	319000	0.484	0.516	0	0
unitig_6_quiver	319000	319500	0.47	0.53	0	0
unitig_6_quiver	319500	320000	0.442	0.558	0	0
unitig_6_quiver	320000	320500	0.474	0.526	0	0
unitig_6_quiver	320500	321000	0.456	0.544	0	0
unitig_6_quiver	321000	321500	0.428	0.572	0	0
unitig_6_quiver	321500	322000	0.414	0.586	0	0
unitig_6_quiver	322000	322500	0.408	0.592	0	0
unitig_6_quiver	322500	323000	0.436	0.564	0	0
unitig_6_quiver	323000	323500	0.452	0.548	0	0
unitig_6_quiver	323500	324000	0.406	0.594	0	0
unitig_6_quiver	324000	324500	0.41	0.59	0	0
unitig_6_quiver	324500	325000	0.408	0.592	0	0
unitig_6_quiver	325000	325500	0.418	0.582	0	0
unitig_6_quiver	325500	326000	0.436	0.564	0	0
unitig_6_quiver	326000	326500	0.426	0.574	0	0
unitig_6_quiver	326500	327000	0.434	0.566	0	0
unitig_6_quiver	327000	327500	0.43	0.57	0	0
unitig_6_quiver	327500	328000	0.43	0.57	0	0
unitig_6_quiver	328000	328500	0.424	0.576	0	0
unitig_6_quiver	328500	329000	0.44	0.56	0	0
unitig_6_quiver	329000	329500	0.44	0.56	0	0
unitig_6_quiver	329500	330000	0.444	0.556	0	0
unitig_6_quiver	330000	330500	0.45	0.55	0	0
unitig_6_quiver	330500	331000	0.444	0.556	0	0
unitig_6_quiver	331000	331500	0.482	0.518	0	0
unitig_6_quiver	331500	332000	0.432	0.568	0	0
unitig_6_quiver	332000	332500	0.448	0.552	0	0
unitig_6_quiver	332500	333000	0.434	0.566	0	0
unitig_6_quiver	333000	333500	0.444	0.556	0	0
unitig_6_quiver	333500	334000	0.454	0.546	0	0
unitig_6_quiver	334000	334500	0.46	0.54	0	0
unitig_6_quiver	334500	335000	0.414	0.586	0	0
unitig_6_quiver	335000	335500	0.42	0.58	0	0
unitig_6_quiver	335500	336000	0.452	0.548	0	0
unitig_6_quiver	336000	336500	0.45	0.55	0	0
unitig_6_quiver	336500	337000	0.432	0.568	0	0
unitig_6_quiver	337000	337500	0.44	0.56	0	0
unitig_6_quiver	337500	338000	0.454	0.546	0	0
unitig_6_quiver	338000	338500	0.446	0.554	0	0
unitig_6_quiver	338500	339000	0.45	0.55	0	0
unitig_6_quiver	339000	339500	0.522	0.478	0	0
unitig_6_quiver	339500	340000	0.43	0.57	0	0
unitig_6_quiver	340000	340500	0.464	0.536	0	0
unitig_6_quiver	340500	341000	0.48	0.52	0	0
unitig_6_quiver	341000	341500	0.412	0.588	0	0
unitig_6_quiver	341500	342000	0.408	0.592	0	0
unitig_6_quiver	342000	342500	0.472	0.528	0	0
unitig_6_quiver	342500	343000	0.386	0.614	0	0
unitig_6_quiver	343000	343500	0.484	0.516	0	0
unitig_6_quiver	343500	344000	0.518	0.482	0	0
unitig_6_quiver	344000	344500	0.486	0.514	0	0
unitig_6_quiver	344500	345000	0.438	0.562	0	0
unitig_6_quiver	345000	345500	0.438	0.562	0	0
unitig_6_quiver	345500	346000	0.448	0.552	0	0
unitig_6_quiver	346000	346500	0.474	0.526	0	0
unitig_6_quiver	346500	347000	0.45	0.55	0	0
unitig_6_quiver	347000	347500	0.464	0.536	0	0
unitig_6_quiver	347500	348000	0.476	0.524	0	0
unitig_6_quiver	348000	348500	0.446	0.554	0	0
unitig_6_quiver	348500	349000	0.48	0.52	0	0
unitig_6_quiver	349000	349500	0.45	0.55	0	0
unitig_6_quiver	349500	350000	0.4	0.6	0	0
unitig_6_quiver	350000	350500	0.444	0.556	0	0
unitig_6_quiver	350500	351000	0.444	0.556	0	0
unitig_6_quiver	351000	351500	0.476	0.524	0	0
unitig_6_quiver	351500	352000	0.418	0.582	0	0
unitig_6_quiver	352000	352500	0.442	0.558	0	0
unitig_6_quiver	352500	353000	0.402	0.598	0	0
unitig_6_quiver	353000	353500	0.534	0.466	24	0
unitig_6_quiver	353500	354000	0.674	0.326	43	1
unitig_6_quiver	354000	354500	0.572	0.428	34	1
unitig_6_quiver	354500	355000	0.592	0.408	59	1
unitig_6_quiver	355000	355500	0.59	0.41	55	0
unitig_6_quiver	355500	356000	0.522	0.478	100	2
unitig_6_quiver	356000	356500	0.586	0.414	30	1
unitig_6_quiver	356500	357000	0.44	0.56	0	0
unitig_6_quiver	357000	357500	0.484	0.516	0	0
unitig_6_quiver	357500	358000	0.424	0.576	0	0
unitig_6_quiver	358000	358500	0.488	0.512	0	0
unitig_6_quiver	358500	359000	0.462	0.538	0	0
unitig_6_quiver	359000	359500	0.532	0.468	0	0
unitig_6_quiver	359500	360000	0.456	0.544	0	0
unitig_6_quiver	360000	360500	0.422	0.578	0	0
unitig_6_quiver	360500	361000	0.474	0.526	0	0
unitig_6_quiver	361000	361500	0.456	0.544	0	0
unitig_6_quiver	361500	362000	0.498	0.502	0	0
unitig_6_quiver	362000	362500	0.478	0.522	0	0
unitig_6_quiver	362500	363000	0.418	0.582	0	0
unitig_6_quiver	363000	363500	0.47	0.53	0	0
unitig_6_quiver	363500	364000	0.42	0.58	0	0
unitig_6_quiver	364000	364500	0.486	0.514	0	0
unitig_6_quiver	364500	365000	0.444	0.556	0	0
unitig_6_quiver	365000	365500	0.382	0.618	0	0
unitig_6_quiver	365500	366000	0.442	0.558	0	0
unitig_6_quiver	366000	366500	0.43	0.57	0	0
unitig_6_quiver	366500	367000	0.496	0.504	0	0
unitig_6_quiver	367000	367500	0.402	0.598	0	0
unitig_6_quiver	367500	368000	0.462	0.538	0	0
unitig_6_quiver	368000	368500	0.456	0.544	0	0
unitig_6_quiver	368500	369000	0.48	0.52	0	0
unitig_6_quiver	369000	369500	0.474	0.526	0	0
unitig_6_quiver	369500	370000	0.434	0.566	0	0
unitig_6_quiver	370000	370500	0.47	0.53	0	0
unitig_6_quiver	370500	371000	0.476	0.524	0	0
unitig_6_quiver	371000	371500	0.488	0.512	0	0
unitig_6_quiver	371500	372000	0.43	0.57	0	0
unitig_6_quiver	372000	372500	0.494	0.506	0	0
unitig_6_quiver	372500	373000	0.434	0.566	0	0
unitig_6_quiver	373000	373500	0.418	0.582	0	0
unitig_6_quiver	373500	374000	0.47	0.53	0	0
unitig_6_quiver	374000	374500	0.41	0.59	0	0
unitig_6_quiver	374500	375000	0.442	0.558	0	0
unitig_6_quiver	375000	375500	0.404	0.596	0	0
unitig_6_quiver	375500	376000	0.384	0.616	0	0
unitig_6_quiver	376000	376500	0.46	0.54	0	0
unitig_6_quiver	376500	377000	0.45	0.55	0	0
unitig_6_quiver	377000	377500	0.452	0.548	0	0
unitig_6_quiver	377500	378000	0.454	0.546	0	0
unitig_6_quiver	378000	378500	0.478	0.522	0	0
unitig_6_quiver	378500	379000	0.47	0.53	0	0
unitig_6_quiver	379000	379500	0.452	0.548	0	0
unitig_6_quiver	379500	380000	0.488	0.512	0	0
unitig_6_quiver	380000	380500	0.44	0.56	0	0
unitig_6_quiver	380500	381000	0.466	0.534	0	0
unitig_6_quiver	381000	381500	0.454	0.546	0	0
unitig_6_quiver	381500	382000	0.454	0.546	0	0
unitig_6_quiver	382000	382500	0.434	0.566	0	0
unitig_6_quiver	382500	383000	0.478	0.522	0	0
unitig_6_quiver	383000	383500	0.45	0.55	0	0
unitig_6_quiver	383500	384000	0.49	0.51	0	0
unitig_6_quiver	384000	384500	0.444	0.556	0	0
unitig_6_quiver	384500	385000	0.466	0.534	0	0
unitig_6_quiver	385000	385500	0.428	0.572	0	0
unitig_6_quiver	385500	386000	0.4	0.6	0	0
unitig_6_quiver	386000	386500	0.444	0.556	0	0
unitig_6_quiver	386500	387000	0.434	0.566	0	0
unitig_6_quiver	387000	387500	0.49	0.51	0	0
unitig_6_quiver	387500	388000	0.458	0.542	0	0
unitig_6_quiver	388000	388500	0.44	0.56	0	0
unitig_6_quiver	388500	389000	0.462	0.538	0	0
unitig_6_quiver	389000	389500	0.478	0.522	0	0
unitig_6_quiver	389500	390000	0.452	0.548	0	0
unitig_6_quiver	390000	390500	0.42	0.58	0	0
unitig_6_quiver	390500	391000	0.492	0.508	0	0
unitig_6_quiver	391000	391500	0.484	0.516	0	0
unitig_6_quiver	391500	392000	0.454	0.546	0	0
unitig_6_quiver	392000	392500	0.484	0.516	0	0
unitig_6_quiver	392500	393000	0.46	0.54	0	0
unitig_6_quiver	393000	393500	0.46	0.54	0	0
unitig_6_quiver	393500	394000	0.46	0.54	0	0
unitig_6_quiver	394000	394500	0.44	0.56	0	0
unitig_6_quiver	394500	395000	0.484	0.516	0	0
unitig_6_quiver	395000	395500	0.428	0.572	0	0
unitig_6_quiver	395500	396000	0.426	0.574	0	0
unitig_6_quiver	396000	396500	0.484	0.516	0	0
unitig_6_quiver	396500	397000	0.468	0.532	0	0
unitig_6_quiver	397000	397500	0.476	0.524	0	0
unitig_6_quiver	397500	398000	0.464	0.536	0	0
unitig_6_quiver	398000	398500	0.452	0.548	0	0
unitig_6_quiver	398500	399000	0.452	0.548	0	0
unitig_6_quiver	399000	399500	0.478	0.522	0	0
unitig_6_quiver	399500	400000	0.472	0.528	0	0
unitig_6_quiver	400000	400500	0.468	0.532	0	0
unitig_6_quiver	400500	401000	0.456	0.544	0	0
unitig_6_quiver	401000	401500	0.362	0.638	0	0
unitig_6_quiver	401500	402000	0.384	0.616	0	0
unitig_6_quiver	402000	402500	0.498	0.502	0	0
unitig_6_quiver	402500	403000	0.472	0.528	0	0
unitig_6_quiver	403000	403500	0.378	0.622	0	0
unitig_6_quiver	403500	404000	0.414	0.586	0	0
unitig_6_quiver	404000	404500	0.49	0.51	0	0
unitig_6_quiver	404500	405000	0.47	0.53	0	0
unitig_6_quiver	405000	405500	0.448	0.552	0	0
unitig_6_quiver	405500	406000	0.458	0.542	0	0
unitig_6_quiver	406000	406500	0.42	0.58	0	0
unitig_6_quiver	406500	407000	0.436	0.564	0	0
unitig_6_quiver	407000	407500	0.446	0.554	0	0
unitig_6_quiver	407500	408000	0.52	0.48	0	0
unitig_6_quiver	408000	408500	0.486	0.514	0	0
unitig_6_quiver	408500	409000	0.468	0.532	0	0
unitig_6_quiver	409000	409500	0.466	0.534	0	0
unitig_6_quiver	409500	410000	0.484	0.516	0	0
unitig_6_quiver	410000	410500	0.464	0.536	0	0
unitig_6_quiver	410500	411000	0.432	0.568	0	0
unitig_6_quiver	411000	411500	0.454	0.546	0	0
unitig_6_quiver	411500	412000	0.468	0.532	0	0
unitig_6_quiver	412000	412500	0.494	0.506	0	0
unitig_6_quiver	412500	413000	0.468	0.532	0	0
unitig_6_quiver	413000	413500	0.484	0.516	0	0
unitig_6_quiver	413500	414000	0.45	0.55	0	0
unitig_6_quiver	414000	414500	0.516	0.484	0	0
unitig_6_quiver	414500	415000	0.462	0.538	0	0
unitig_6_quiver	415000	415500	0.484	0.516	0	0
unitig_6_quiver	415500	416000	0.48	0.52	0	0
unitig_6_quiver	416000	416500	0.468	0.532	0	0
unitig_6_quiver	416500	417000	0.59	0.41	49	0
unitig_6_quiver	417000	417500	0.61	0.39	28	0
unitig_6_quiver	417500	418000	0.566	0.434	48	1
unitig_6_quiver	418000	418500	0.614	0.386	18	0
unitig_6_quiver	418500	419000	0.566	0.434	23	0
unitig_6_quiver	419000	419500	0.578	0.422	35	0
unitig_6_quiver	419500	420000	0.55	0.45	19	0
unitig_6_quiver	420000	420500	0.472	0.528	0	0
unitig_6_quiver	420500	421000	0.446	0.554	0	0
unitig_6_quiver	421000	421500	0.44	0.56	0	0
unitig_6_quiver	421500	422000	0.452	0.548	0	0
unitig_6_quiver	422000	422500	0.494	0.506	0	0
unitig_6_quiver	422500	423000	0.482	0.518	0	0
unitig_6_quiver	423000	423500	0.492	0.508	0	0
unitig_6_quiver	423500	424000	0.46	0.54	0	0
unitig_6_quiver	424000	424500	0.5	0.5	0	0
unitig_6_quiver	424500	425000	0.418	0.582	0	0
unitig_6_quiver	425000	425500	0.468	0.532	0	0
unitig_6_quiver	425500	426000	0.544	0.456	0	0
unitig_6_quiver	426000	426500	0.506	0.494	0	0
unitig_6_quiver	426500	427000	0.458	0.542	0	0
unitig_6_quiver	427000	427500	0.482	0.518	0	0
unitig_6_quiver	427500	428000	0.468	0.532	0	0
unitig_6_quiver	428000	428500	0.468	0.532	0	0
unitig_6_quiver	428500	429000	0.466	0.534	9	0
unitig_6_quiver	429000	429500	0.622	0.378	48	0
unitig_6_quiver	429500	430000	0.58	0.42	58	0
unitig_6_quiver	430000	430500	0.556	0.444	38	0
unitig_6_quiver	430500	431000	0.652	0.348	5	0
unitig_6_quiver	431000	431500	0.578	0.422	31	0
unitig_6_quiver	431500	432000	0.596	0.404	13	0
unitig_6_quiver	432000	432500	0.59	0.41	23	0
unitig_6_quiver	432500	433000	0.602	0.398	22	0
unitig_6_quiver	433000	433500	0.564	0.436	56	0
unitig_6_quiver	433500	434000	0.544	0.456	55	0
unitig_6_quiver	434000	434500	0.57	0.43	8	0
unitig_6_quiver	434500	435000	0.554	0.446	13	1
unitig_6_quiver	435000	435500	0.574	0.426	58	0
unitig_6_quiver	435500	436000	0.492	0.508	41	0
unitig_6_quiver	436000	436500	0.568	0.432	42	0
unitig_6_quiver	436500	437000	0.462	0.538	0	0
unitig_6_quiver	437000	437500	0.456	0.544	0	0
unitig_6_quiver	437500	438000	0.478	0.522	0	0
unitig_6_quiver	438000	438500	0.46	0.54	0	0
unitig_6_quiver	438500	439000	0.466	0.534	0	0
unitig_6_quiver	439000	439500	0.474	0.526	0	0
unitig_6_quiver	439500	440000	0.508	0.492	0	0
unitig_6_quiver	440000	440500	0.458	0.542	0	0
unitig_6_quiver	440500	441000	0.462	0.538	0	0
unitig_6_quiver	441000	441500	0.474	0.526	0	0
unitig_6_quiver	441500	442000	0.518	0.482	0	0
unitig_6_quiver	442000	442500	0.518	0.482	0	0
unitig_6_quiver	442500	443000	0.478	0.522	0	0
unitig_6_quiver	443000	443500	0.49	0.51	0	0
unitig_6_quiver	443500	444000	0.458	0.542	0	0
unitig_6_quiver	444000	444500	0.498	0.502	0	0
unitig_6_quiver	444500	445000	0.418	0.582	0	0
unitig_6_quiver	445000	445500	0.462	0.538	0	0
unitig_6_quiver	445500	446000	0.452	0.548	0	0
unitig_6_quiver	446000	446500	0.49	0.51	0	0
unitig_6_quiver	446500	447000	0.502	0.498	0	0
unitig_6_quiver	447000	447500	0.466	0.534	0	0
unitig_6_quiver	447500	448000	0.48	0.52	0	0
unitig_6_quiver	448000	448500	0.458	0.542	0	0
unitig_6_quiver	448500	449000	0.494	0.506	0	0
unitig_6_quiver	449000	449500	0.48	0.52	0	0
unitig_6_quiver	449500	450000	0.46	0.54	0	0
unitig_6_quiver	450000	450500	0.45	0.55	0	0
unitig_6_quiver	450500	451000	0.51	0.49	0	0
unitig_6_quiver	451000	451500	0.49	0.51	0	0
unitig_6_quiver	451500	452000	0.452	0.548	0	0
unitig_6_quiver	452000	452500	0.514	0.486	0	0
unitig_6_quiver	452500	453000	0.546	0.454	15	0
unitig_6_quiver	453000	453500	0.558	0.442	59	0
unitig_6_quiver	453500	454000	0.558	0.442	48	0
unitig_6_quiver	454000	454500	0.568	0.432	52	0
unitig_6_quiver	454500	455000	0.584	0.416	52	0
unitig_6_quiver	455000	455500	0.608	0.392	51	1
unitig_6_quiver	455500	456000	0.544	0.456	70	0
unitig_6_quiver	456000	456500	0.566	0.434	57	1
unitig_6_quiver	456500	457000	0.584	0.416	35	0
unitig_6_quiver	457000	457500	0.46	0.54	0	0
unitig_6_quiver	457500	458000	0.498	0.502	0	0
unitig_6_quiver	458000	458500	0.46	0.54	0	0
unitig_6_quiver	458500	459000	0.374	0.626	0	0
unitig_6_quiver	459000	459500	0.4	0.6	0	0
unitig_6_quiver	459500	460000	0.462	0.538	0	0
unitig_6_quiver	460000	460500	0.43	0.57	0	0
unitig_6_quiver	460500	461000	0.452	0.548	0	0
unitig_6_quiver	461000	461500	0.49	0.51	0	0
unitig_6_quiver	461500	462000	0.456	0.544	0	0
unitig_6_quiver	462000	462500	0.456	0.544	0	0
unitig_6_quiver	462500	463000	0.482	0.518	0	0
unitig_6_quiver	463000	463500	0.48	0.52	0	0
unitig_6_quiver	463500	464000	0.412	0.588	0	0
unitig_6_quiver	464000	464500	0.452	0.548	0	0
unitig_6_quiver	464500	465000	0.492	0.508	0	0
unitig_6_quiver	465000	465500	0.476	0.524	0	0
unitig_6_quiver	465500	466000	0.45	0.55	0	0
unitig_6_quiver	466000	466500	0.44	0.56	0	0
unitig_6_quiver	466500	467000	0.46	0.54	0	0
unitig_6_quiver	467000	467500	0.468	0.532	0	0
unitig_6_quiver	467500	468000	0.464	0.536	0	0
unitig_6_quiver	468000	468500	0.478	0.522	0	0
unitig_6_quiver	468500	469000	0.468	0.532	0	0
unitig_6_quiver	469000	469500	0.506	0.494	0	0
unitig_6_quiver	469500	470000	0.482	0.518	0	0
unitig_6_quiver	470000	470500	0.5	0.5	0	0
unitig_6_quiver	470500	471000	0.43	0.57	0	0
unitig_6_quiver	471000	471500	0.434	0.566	0	0
unitig_6_quiver	471500	472000	0.458	0.542	0	0
unitig_6_quiver	472000	472500	0.452	0.548	0	0
unitig_6_quiver	472500	473000	0.424	0.576	0	0
unitig_6_quiver	473000	473500	0.476	0.524	0	0
unitig_6_quiver	473500	474000	0.496	0.504	0	0
unitig_6_quiver	474000	474500	0.47	0.53	0	0
unitig_6_quiver	474500	475000	0.458	0.542	0	0
unitig_6_quiver	475000	475500	0.508	0.492	0	0
unitig_6_quiver	475500	476000	0.456	0.544	0	0
unitig_6_quiver	476000	476500	0.438	0.562	0	0
unitig_6_quiver	476500	477000	0.428	0.572	0	0
unitig_6_quiver	477000	477500	0.454	0.546	0	0
unitig_6_quiver	477500	478000	0.42	0.58	0	0
unitig_6_quiver	478000	478500	0.46	0.54	0	0
unitig_6_quiver	478500	479000	0.5	0.5	0	0
unitig_6_quiver	479000	479500	0.492	0.508	0	0
unitig_6_quiver	479500	480000	0.418	0.582	0	0
unitig_6_quiver	480000	480500	0.438	0.562	0	0
unitig_6_quiver	480500	481000	0.452	0.548	0	0
unitig_6_quiver	481000	481500	0.406	0.594	0	0
unitig_6_quiver	481500	482000	0.414	0.586	0	0
unitig_6_quiver	482000	482500	0.436	0.564	0	0
unitig_6_quiver	482500	483000	0.452	0.548	0	0
unitig_6_quiver	483000	483500	0.428	0.572	0	0
unitig_6_quiver	483500	484000	0.456	0.544	0	0
unitig_6_quiver	484000	484500	0.52	0.48	0	0
unitig_6_quiver	484500	485000	0.444	0.556	0	0
unitig_6_quiver	485000	485500	0.43	0.57	0	0
unitig_6_quiver	485500	486000	0.456	0.544	0	0
unitig_6_quiver	486000	486500	0.464	0.536	0	0
unitig_6_quiver	486500	487000	0.46	0.54	0	0
unitig_6_quiver	487000	487500	0.452	0.548	0	0
unitig_6_quiver	487500	488000	0.486	0.514	0	0
unitig_6_quiver	488000	488500	0.452	0.548	0	0
unitig_6_quiver	488500	489000	0.412	0.588	0	0
unitig_6_quiver	489000	489500	0.49	0.51	0	0
unitig_6_quiver	489500	490000	0.428	0.572	0	0
unitig_6_quiver	490000	490500	0.504	0.496	0	0
unitig_6_quiver	490500	491000	0.458	0.542	0	0
unitig_6_quiver	491000	491500	0.422	0.578	0	0
unitig_6_quiver	491500	492000	0.458	0.542	0	0
unitig_6_quiver	492000	492500	0.45	0.55	0	0
unitig_6_quiver	492500	493000	0.49	0.51	0	0
unitig_6_quiver	493000	493500	0.418	0.582	0	0
unitig_6_quiver	493500	494000	0.438	0.562	0	0
unitig_6_quiver	494000	494500	0.49	0.51	0	0
unitig_6_quiver	494500	495000	0.456	0.544	0	0
unitig_6_quiver	495000	495500	0.464	0.536	0	0
unitig_6_quiver	495500	496000	0.46	0.54	0	0
unitig_6_quiver	496000	496500	0.456	0.544	0	0
unitig_6_quiver	496500	497000	0.46	0.54	0	0
unitig_6_quiver	497000	497500	0.446	0.554	0	0
unitig_6_quiver	497500	498000	0.438	0.562	0	0
unitig_6_quiver	498000	498500	0.482	0.518	0	0
unitig_6_quiver	498500	499000	0.43	0.57	0	0
unitig_6_quiver	499000	499500	0.484	0.516	0	0
unitig_6_quiver	499500	500000	0.49	0.51	0	0
unitig_6_quiver	500000	500500	0.41	0.59	0	0
unitig_6_quiver	500500	501000	0.458	0.542	0	0
unitig_6_quiver	501000	501500	0.492	0.508	0	0
unitig_6_quiver	501500	502000	0.474	0.526	0	0
unitig_6_quiver	502000	502500	0.466	0.534	0	0
unitig_6_quiver	502500	503000	0.414	0.586	0	0
unitig_6_quiver	503000	503500	0.47	0.53	0	0
unitig_6_quiver	503500	504000	0.458	0.542	0	0
unitig_6_quiver	504000	504500	0.472	0.528	0	0
unitig_6_quiver	504500	505000	0.49	0.51	0	0
unitig_6_quiver	505000	505500	0.452	0.548	0	0
unitig_6_quiver	505500	506000	0.504	0.496	0	0
unitig_6_quiver	506000	506500	0.502	0.498	0	0
unitig_6_quiver	506500	507000	0.502	0.498	0	0
unitig_6_quiver	507000	507500	0.36	0.64	0	0
unitig_6_quiver	507500	508000	0.456	0.544	0	0
unitig_6_quiver	508000	508500	0.488	0.512	0	0
unitig_6_quiver	508500	509000	0.454	0.546	0	0
unitig_6_quiver	509000	509500	0.492	0.508	0	0
unitig_6_quiver	509500	510000	0.472	0.528	0	0
unitig_6_quiver	510000	510500	0.404	0.596	0	0
unitig_6_quiver	510500	511000	0.408	0.592	0	0
unitig_6_quiver	511000	511500	0.468	0.532	0	0
unitig_6_quiver	511500	512000	0.472	0.528	0	0
unitig_6_quiver	512000	512500	0.486	0.514	0	0
unitig_6_quiver	512500	513000	0.42	0.58	0	0
unitig_6_quiver	513000	513500	0.472	0.528	0	0
unitig_6_quiver	513500	514000	0.466	0.534	0	0
unitig_6_quiver	514000	514500	0.464	0.536	0	0
unitig_6_quiver	514500	515000	0.47	0.53	0	0
unitig_6_quiver	515000	515500	0.48	0.52	0	0
unitig_6_quiver	515500	516000	0.47	0.53	0	0
unitig_6_quiver	516000	516500	0.442	0.558	0	0
unitig_6_quiver	516500	517000	0.448	0.552	0	0
unitig_6_quiver	517000	517500	0.458	0.542	0	0
unitig_6_quiver	517500	518000	0.436	0.564	0	0
unitig_6_quiver	518000	518500	0.484	0.516	0	0
unitig_6_quiver	518500	519000	0.442	0.558	0	0
unitig_6_quiver	519000	519500	0.472	0.528	0	0
unitig_6_quiver	519500	520000	0.478	0.522	0	0
unitig_6_quiver	520000	520500	0.448	0.552	0	1
unitig_6_quiver	520500	521000	0.476	0.524	0	0
unitig_6_quiver	521000	521500	0.46	0.54	0	0
unitig_6_quiver	521500	522000	0.476	0.524	0	0
unitig_6_quiver	522000	522500	0.476	0.524	0	0
unitig_6_quiver	522500	523000	0.464	0.536	0	0
unitig_6_quiver	523000	523500	0.47	0.53	0	0
unitig_6_quiver	523500	524000	0.478	0.522	0	0
unitig_6_quiver	524000	524500	0.478	0.522	0	0
unitig_6_quiver	524500	525000	0.482	0.518	0	0
unitig_6_quiver	525000	525500	0.46	0.54	0	0
unitig_6_quiver	525500	526000	0.484	0.516	0	0
unitig_6_quiver	526000	526500	0.462	0.538	0	0
unitig_6_quiver	526500	527000	0.468	0.532	0	0
unitig_6_quiver	527000	527500	0.448	0.552	0	0
unitig_6_quiver	527500	528000	0.482	0.518	0	0
unitig_6_quiver	528000	528500	0.428	0.572	0	0
unitig_6_quiver	528500	529000	0.448	0.552	0	0
unitig_6_quiver	529000	529500	0.42	0.58	0	0
unitig_6_quiver	529500	530000	0.412	0.588	0	0
unitig_6_quiver	530000	530500	0.448	0.552	0	0
unitig_6_quiver	530500	531000	0.454	0.546	0	0
unitig_6_quiver	531000	531500	0.474	0.526	0	0
unitig_6_quiver	531500	532000	0.484	0.516	0	0
unitig_6_quiver	532000	532500	0.44	0.56	0	0
unitig_6_quiver	532500	533000	0.492	0.508	0	0
unitig_6_quiver	533000	533500	0.49	0.51	0	0
unitig_6_quiver	533500	534000	0.466	0.534	0	0
unitig_6_quiver	534000	534500	0.504	0.496	0	0
unitig_6_quiver	534500	535000	0.498	0.502	0	0
unitig_6_quiver	535000	535500	0.456	0.544	0	0
unitig_6_quiver	535500	536000	0.474	0.526	0	0
unitig_6_quiver	536000	536500	0.492	0.508	0	0
unitig_6_quiver	536500	537000	0.5	0.5	0	0
unitig_6_quiver	537000	537500	0.466	0.534	0	0
unitig_6_quiver	537500	538000	0.458	0.542	0	0
unitig_6_quiver	538000	538500	0.448	0.552	0	0
unitig_6_quiver	538500	539000	0.492	0.508	0	0
unitig_6_quiver	539000	539500	0.452	0.548	0	0
unitig_6_quiver	539500	540000	0.438	0.562	0	0
unitig_6_quiver	540000	540500	0.49	0.51	0	0
unitig_6_quiver	540500	541000	0.456	0.544	0	0
unitig_6_quiver	541000	541500	0.466	0.534	0	0
unitig_6_quiver	541500	542000	0.456	0.544	0	0
unitig_6_quiver	542000	542500	0.438	0.562	0	0
unitig_6_quiver	542500	543000	0.462	0.538	0	0
unitig_6_quiver	543000	543500	0.488	0.512	0	0
unitig_6_quiver	543500	544000	0.47	0.53	0	0
unitig_6_quiver	544000	544500	0.446	0.554	0	0
unitig_6_quiver	544500	545000	0.462	0.538	0	0
unitig_6_quiver	545000	545500	0.458	0.542	0	0
unitig_6_quiver	545500	546000	0.432	0.568	0	0
unitig_6_quiver	546000	546500	0.46	0.54	0	0
unitig_6_quiver	546500	547000	0.482	0.518	0	0
unitig_6_quiver	547000	547500	0.454	0.546	0	0
unitig_6_quiver	547500	548000	0.412	0.588	0	0
unitig_6_quiver	548000	548500	0.462	0.538	0	0
unitig_6_quiver	548500	549000	0.43	0.57	0	0
unitig_6_quiver	549000	549500	0.472	0.528	0	0
unitig_6_quiver	549500	550000	0.458	0.542	0	0
unitig_6_quiver	550000	550500	0.422	0.578	0	0
unitig_6_quiver	550500	551000	0.438	0.562	0	0
unitig_6_quiver	551000	551500	0.448	0.552	0	0
unitig_6_quiver	551500	552000	0.496	0.504	0	1
unitig_6_quiver	552000	552500	0.406	0.594	0	0
unitig_6_quiver	552500	553000	0.418	0.582	0	0
unitig_6_quiver	553000	553500	0.492	0.508	0	0
unitig_6_quiver	553500	554000	0.446	0.554	0	0
unitig_6_quiver	554000	554500	0.408	0.592	0	0
unitig_6_quiver	554500	555000	0.486	0.514	0	0
unitig_6_quiver	555000	555500	0.436	0.564	0	0
unitig_6_quiver	555500	556000	0.474	0.526	0	0
unitig_6_quiver	556000	556500	0.452	0.548	0	0
unitig_6_quiver	556500	557000	0.436	0.564	0	0
unitig_6_quiver	557000	557500	0.448	0.552	0	0
unitig_6_quiver	557500	558000	0.46	0.54	0	0
unitig_6_quiver	558000	558500	0.614	0.386	7	0
unitig_6_quiver	558500	559000	0.654	0.346	3	0
unitig_6_quiver	559000	559500	0.646	0.354	19	0
unitig_6_quiver	559500	560000	0.592	0.408	27	0
unitig_6_quiver	560000	560500	0.65	0.35	15	0
unitig_6_quiver	560500	561000	0.628	0.372	9	0
unitig_6_quiver	561000	561500	0.608	0.392	19	0
unitig_6_quiver	561500	562000	0.618	0.382	15	0
unitig_6_quiver	562000	562500	0.626	0.374	7	0
unitig_6_quiver	562500	563000	0.612	0.388	8	0
unitig_6_quiver	563000	563500	0.636	0.364	5	0
unitig_6_quiver	563500	564000	0.65	0.35	9	0
unitig_6_quiver	564000	564500	0.65	0.35	6	0
unitig_6_quiver	564500	565000	0.612	0.388	10	0
unitig_6_quiver	565000	565500	0.646	0.354	10	0
unitig_6_quiver	565500	566000	0.644	0.356	9	0
unitig_6_quiver	566000	566500	0.63	0.37	5	0
unitig_6_quiver	566500	567000	0.59	0.41	18	0
unitig_6_quiver	567000	567500	0.614	0.386	23	0
unitig_6_quiver	567500	568000	0.598	0.402	26	0
unitig_6_quiver	568000	568500	0.636	0.364	8	0
unitig_6_quiver	568500	569000	0.578	0.422	24	0
unitig_6_quiver	569000	569500	0.616	0.384	6	0
unitig_6_quiver	569500	570000	0.654	0.346	7	0
unitig_6_quiver	570000	570500	0.616	0.384	22	0
unitig_6_quiver	570500	571000	0.67	0.33	21	0
unitig_6_quiver	571000	571500	0.64	0.36	3	0
unitig_6_quiver	571500	572000	0.588	0.412	5	0
unitig_6_quiver	572000	572500	0.648	0.352	9	0
unitig_6_quiver	572500	573000	0.712	0.288	1	0
unitig_6_quiver	573000	573500	0.658	0.342	12	0
unitig_6_quiver	573500	574000	0.596	0.404	12	0
unitig_6_quiver	574000	574500	0.592	0.408	18	0
unitig_6_quiver	574500	575000	0.64	0.36	8	0
unitig_6_quiver	575000	575500	0.604	0.396	10	0
unitig_6_quiver	575500	576000	0.588	0.412	18	0
unitig_6_quiver	576000	576500	0.648	0.352	17	0
unitig_6_quiver	576500	577000	0.568	0.432	8	1
unitig_6_quiver	577000	577500	0.588	0.412	28	0
unitig_6_quiver	577500	578000	0.604	0.396	10	0
unitig_6_quiver	578000	578500	0.57	0.43	31	0
unitig_6_quiver	578500	579000	0.534	0.466	20	0
unitig_6_quiver	579000	579500	0.568	0.432	24	0
unitig_6_quiver	579500	580000	0.59	0.41	4	1
unitig_6_quiver	580000	580500	0.598	0.402	17	0
unitig_6_quiver	580500	581000	0.592	0.408	18	0
unitig_6_quiver	581000	581500	0.532	0.468	14	0
unitig_6_quiver	581500	582000	0.586	0.414	14	0
unitig_6_quiver	582000	582500	0.552	0.448	11	0
unitig_6_quiver	582500	583000	0.546	0.454	12	0
unitig_6_quiver	583000	583500	0.558	0.442	14	0
unitig_6_quiver	583500	584000	0.556	0.444	25	0
unitig_6_quiver	584000	584500	0.538	0.462	32	0
unitig_6_quiver	584500	585000	0.584	0.416	12	0
unitig_6_quiver	585000	585500	0.588	0.412	8	0
unitig_6_quiver	585500	586000	0.55	0.45	15	0
unitig_6_quiver	586000	586500	0.582	0.418	20	0
unitig_6_quiver	586500	587000	0.582	0.418	8	0
unitig_6_quiver	587000	587500	0.566	0.434	19	0
unitig_6_quiver	587500	588000	0.542	0.458	31	0
unitig_6_quiver	588000	588500	0.528	0.472	19	0
unitig_6_quiver	588500	589000	0.526	0.474	23	0
unitig_6_quiver	589000	589500	0.586	0.414	16	0
unitig_6_quiver	589500	590000	0.574	0.426	42	0
unitig_6_quiver	590000	590500	0.506	0.494	29	0
unitig_6_quiver	590500	591000	0.536	0.464	39	0
unitig_6_quiver	591000	591500	0.592	0.408	13	1
unitig_6_quiver	591500	592000	0.53	0.47	11	0
unitig_6_quiver	592000	592500	0.542	0.458	12	1
unitig_6_quiver	592500	593000	0.608	0.392	22	0
unitig_6_quiver	593000	593500	0.524	0.476	42	0
unitig_6_quiver	593500	594000	0.57	0.43	25	0
unitig_6_quiver	594000	594500	0.514	0.486	26	0
unitig_6_quiver	594500	595000	0.58	0.42	15	0
unitig_6_quiver	595000	595500	0.548	0.452	29	0
unitig_6_quiver	595500	596000	0.582	0.418	32	0
unitig_6_quiver	596000	596500	0.568	0.432	17	1
unitig_6_quiver	596500	597000	0.526	0.474	24	0
unitig_6_quiver	597000	597500	0.548	0.452	26	0
unitig_6_quiver	597500	598000	0.54	0.46	23	0
unitig_6_quiver	598000	598500	0.57	0.43	21	0
unitig_6_quiver	598500	599000	0.528	0.472	27	0
unitig_6_quiver	599000	599500	0.584	0.416	18	0
unitig_6_quiver	599500	600000	0.554	0.446	22	0
unitig_6_quiver	600000	600500	0.568	0.432	11	0
unitig_6_quiver	600500	601000	0.532	0.468	22	0
unitig_6_quiver	601000	601500	0.568	0.432	22	0
unitig_6_quiver	601500	602000	0.556	0.444	18	0
unitig_6_quiver	602000	602500	0.542	0.458	16	0
unitig_6_quiver	602500	603000	0.564	0.436	14	0
unitig_6_quiver	603000	603500	0.572	0.428	17	0
unitig_6_quiver	603500	604000	0.524	0.476	24	0
unitig_6_quiver	604000	604500	0.538	0.462	29	0
unitig_6_quiver	604500	605000	0.524	0.476	21	0
unitig_6_quiver	605000	605500	0.544	0.456	14	0
unitig_6_quiver	605500	606000	0.52	0.48	14	0
unitig_6_quiver	606000	606500	0.572	0.428	15	0
unitig_6_quiver	606500	607000	0.552	0.448	32	0
unitig_6_quiver	607000	607500	0.518	0.482	39	0
unitig_6_quiver	607500	608000	0.548	0.452	14	0
unitig_6_quiver	608000	608500	0.578	0.422	32	0
unitig_6_quiver	608500	609000	0.586	0.414	19	0
unitig_6_quiver	609000	609500	0.584	0.416	23	1
unitig_6_quiver	609500	610000	0.574	0.426	28	0
unitig_6_quiver	610000	610500	0.674	0.326	14	0
unitig_6_quiver	610500	611000	0.702	0.298	12	0
unitig_6_quiver	611000	611500	0.696	0.304	18	0
unitig_6_quiver	611500	612000	0.576	0.424	61	0
unitig_6_quiver	612000	612500	0.498	0.502	0	0
unitig_6_quiver	612500	613000	0.546	0.454	4	0
unitig_6_quiver	613000	613500	0.612	0.388	12	0
unitig_6_quiver	613500	614000	0.514	0.486	0	0
unitig_6_quiver	614000	614500	0.476	0.524	0	0
unitig_6_quiver	614500	615000	0.444	0.556	0	0
unitig_6_quiver	615000	615500	0.508	0.492	30	0
unitig_6_quiver	615500	616000	0.6	0.4	61	0
unitig_6_quiver	616000	616500	0.536	0.464	54	0
unitig_6_quiver	616500	617000	0.544	0.456	52	0
unitig_6_quiver	617000	617500	0.548	0.452	46	0
unitig_6_quiver	617500	618000	0.52	0.48	36	0
unitig_6_quiver	618000	618500	0.53	0.47	22	1
unitig_6_quiver	618500	619000	0.574	0.426	25	0
unitig_6_quiver	619000	619500	0.524	0.476	54	0
unitig_6_quiver	619500	620000	0.548	0.452	35	0
unitig_6_quiver	620000	620500	0.566	0.434	40	1
unitig_6_quiver	620500	621000	0.58	0.42	33	1
unitig_6_quiver	621000	621500	0.606	0.394	48	0
unitig_6_quiver	621500	622000	0.58	0.42	54	0
unitig_6_quiver	622000	622500	0.504	0.496	2	0
unitig_6_quiver	622500	623000	0.484	0.516	0	0
unitig_6_quiver	623000	623500	0.43	0.57	0	0
unitig_6_quiver	623500	624000	0.45	0.55	0	0
unitig_6_quiver	624000	624500	0.48	0.52	0	0
unitig_6_quiver	624500	625000	0.444	0.556	0	0
unitig_6_quiver	625000	625500	0.438	0.562	0	0
unitig_6_quiver	625500	626000	0.47	0.53	0	0
unitig_6_quiver	626000	626500	0.442	0.558	0	0
unitig_6_quiver	626500	627000	0.466	0.534	0	0
unitig_6_quiver	627000	627500	0.474	0.526	0	0
unitig_6_quiver	627500	628000	0.48	0.52	0	0
unitig_6_quiver	628000	628500	0.478	0.522	0	0
unitig_6_quiver	628500	629000	0.482	0.518	0	0
unitig_6_quiver	629000	629500	0.546	0.454	0	0
unitig_6_quiver	629500	630000	0.394	0.606	0	0
unitig_6_quiver	630000	630500	0.438	0.562	0	0
unitig_6_quiver	630500	631000	0.468	0.532	0	0
unitig_6_quiver	631000	631500	0.482	0.518	0	0
unitig_6_quiver	631500	632000	0.466	0.534	0	0
unitig_6_quiver	632000	632500	0.492	0.508	0	0
unitig_6_quiver	632500	633000	0.452	0.548	0	0
unitig_6_quiver	633000	633500	0.474	0.526	0	0
unitig_6_quiver	633500	634000	0.482	0.518	0	0
unitig_6_quiver	634000	634500	0.498	0.502	0	0
unitig_6_quiver	634500	635000	0.442	0.558	0	0
unitig_6_quiver	635000	635500	0.494	0.506	0	0
unitig_6_quiver	635500	636000	0.476	0.524	0	0
unitig_6_quiver	636000	636500	0.466	0.534	0	0
unitig_6_quiver	636500	637000	0.458	0.542	0	0
unitig_6_quiver	637000	637500	0.496	0.504	0	0
unitig_6_quiver	637500	638000	0.514	0.486	0	0
unitig_6_quiver	638000	638500	0.452	0.548	0	0
unitig_6_quiver	638500	639000	0.492	0.508	0	0
unitig_6_quiver	639000	639500	0.492	0.508	0	0
unitig_6_quiver	639500	640000	0.448	0.552	0	0
unitig_6_quiver	640000	640500	0.464	0.536	0	0
unitig_6_quiver	640500	641000	0.464	0.536	0	0
unitig_6_quiver	641000	641500	0.426	0.574	0	0
unitig_6_quiver	641500	642000	0.458	0.542	0	0
unitig_6_quiver	642000	642500	0.458	0.542	0	0
unitig_6_quiver	642500	643000	0.44	0.56	0	0
unitig_6_quiver	643000	643500	0.424	0.576	0	0
unitig_6_quiver	643500	644000	0.444	0.556	0	0
unitig_6_quiver	644000	644500	0.47	0.53	0	0
unitig_6_quiver	644500	645000	0.432	0.568	0	0
unitig_6_quiver	645000	645500	0.436	0.564	0	0
unitig_6_quiver	645500	646000	0.424	0.576	0	0
unitig_6_quiver	646000	646500	0.5	0.5	0	0
unitig_6_quiver	646500	647000	0.426	0.574	0	0
unitig_6_quiver	647000	647500	0.418	0.582	0	0
unitig_6_quiver	647500	648000	0.432	0.568	0	0
unitig_6_quiver	648000	648500	0.508	0.492	0	0
unitig_6_quiver	648500	649000	0.436	0.564	0	0
unitig_6_quiver	649000	649500	0.46	0.54	0	0
unitig_6_quiver	649500	650000	0.462	0.538	0	0
unitig_6_quiver	650000	650500	0.48	0.52	0	0
unitig_6_quiver	650500	651000	0.47	0.53	0	0
unitig_6_quiver	651000	651500	0.478	0.522	0	0
unitig_6_quiver	651500	652000	0.49	0.51	0	0
unitig_6_quiver	652000	652500	0.454	0.546	0	0
unitig_6_quiver	652500	653000	0.394	0.606	0	0
unitig_6_quiver	653000	653500	0.458	0.542	0	0
unitig_6_quiver	653500	654000	0.444	0.556	0	0
unitig_6_quiver	654000	654500	0.474	0.526	0	0
unitig_6_quiver	654500	655000	0.486	0.514	0	0
unitig_6_quiver	655000	655500	0.414	0.586	0	0
unitig_6_quiver	655500	656000	0.416	0.584	0	0
unitig_6_quiver	656000	656500	0.404	0.596	0	0
unitig_6_quiver	656500	657000	0.436	0.564	0	0
unitig_6_quiver	657000	657500	0.434	0.566	0	0
unitig_6_quiver	657500	658000	0.394	0.606	0	0
unitig_6_quiver	658000	658500	0.466	0.534	0	0
unitig_6_quiver	658500	659000	0.546	0.454	0	0
unitig_6_quiver	659000	659500	0.486	0.514	0	0
unitig_6_quiver	659500	660000	0.478	0.522	0	0
unitig_6_quiver	660000	660500	0.436	0.564	0	0
unitig_6_quiver	660500	661000	0.46	0.54	0	0
unitig_6_quiver	661000	661500	0.46	0.54	0	0
unitig_6_quiver	661500	662000	0.424	0.576	0	0
unitig_6_quiver	662000	662500	0.49	0.51	0	0
unitig_6_quiver	662500	663000	0.44	0.56	0	0
unitig_6_quiver	663000	663500	0.448	0.552	0	0
unitig_6_quiver	663500	664000	0.476	0.524	0	0
unitig_6_quiver	664000	664500	0.458	0.542	0	0
unitig_6_quiver	664500	665000	0.432	0.568	0	0
unitig_6_quiver	665000	665500	0.478	0.522	0	0
unitig_6_quiver	665500	666000	0.486	0.514	0	0
unitig_6_quiver	666000	666500	0.494	0.506	0	0
unitig_6_quiver	666500	667000	0.484	0.516	0	0
unitig_6_quiver	667000	667500	0.472	0.528	0	0
unitig_6_quiver	667500	668000	0.476	0.524	0	0
unitig_6_quiver	668000	668500	0.456	0.544	0	0
unitig_6_quiver	668500	669000	0.46	0.54	0	0
unitig_6_quiver	669000	669500	0.472	0.528	0	0
unitig_6_quiver	669500	670000	0.464	0.536	0	0
unitig_6_quiver	670000	670500	0.474	0.526	0	0
unitig_6_quiver	670500	671000	0.478	0.522	0	0
unitig_6_quiver	671000	671500	0.48	0.52	0	0
unitig_6_quiver	671500	672000	0.466	0.534	0	0
unitig_6_quiver	672000	672500	0.452	0.548	0	0
unitig_6_quiver	672500	673000	0.38	0.62	0	0
unitig_6_quiver	673000	673500	0.408	0.592	0	0
unitig_6_quiver	673500	674000	0.494	0.506	0	0
unitig_6_quiver	674000	674500	0.456	0.544	0	0
unitig_6_quiver	674500	675000	0.418	0.582	0	0
unitig_6_quiver	675000	675500	0.476	0.524	0	0
unitig_6_quiver	675500	676000	0.482	0.518	0	0
unitig_6_quiver	676000	676500	0.432	0.568	0	0
unitig_6_quiver	676500	677000	0.438	0.562	0	0
unitig_6_quiver	677000	677500	0.39	0.61	0	0
unitig_6_quiver	677500	678000	0.428	0.572	0	0
unitig_6_quiver	678000	678500	0.406	0.594	0	0
unitig_6_quiver	678500	679000	0.47	0.53	0	0
unitig_6_quiver	679000	679500	0.468	0.532	0	0
unitig_6_quiver	679500	680000	0.466	0.534	0	0
unitig_6_quiver	680000	680500	0.454	0.546	0	0
unitig_6_quiver	680500	681000	0.478	0.522	0	0
unitig_6_quiver	681000	681500	0.402	0.598	0	0
unitig_6_quiver	681500	682000	0.466	0.534	0	0
unitig_6_quiver	682000	682500	0.45	0.55	0	0
unitig_6_quiver	682500	683000	0.492	0.508	0	0
unitig_6_quiver	683000	683500	0.45	0.55	0	0
unitig_6_quiver	683500	684000	0.48	0.52	0	0
unitig_6_quiver	684000	684500	0.46	0.54	0	0
unitig_6_quiver	684500	685000	0.508	0.492	0	0
unitig_6_quiver	685000	685500	0.496	0.504	0	0
unitig_6_quiver	685500	686000	0.422	0.578	0	0
unitig_6_quiver	686000	686500	0.428	0.572	0	0
unitig_6_quiver	686500	687000	0.444	0.556	0	0
unitig_6_quiver	687000	687500	0.484	0.516	0	0
unitig_6_quiver	687500	688000	0.408	0.592	0	0
unitig_6_quiver	688000	688500	0.442	0.558	0	0
unitig_6_quiver	688500	689000	0.456	0.544	0	0
unitig_6_quiver	689000	689500	0.48	0.52	0	0
unitig_6_quiver	689500	690000	0.436	0.564	0	0
unitig_6_quiver	690000	690500	0.436	0.564	0	0
unitig_6_quiver	690500	691000	0.444	0.556	0	0
unitig_6_quiver	691000	691500	0.458	0.542	0	0
unitig_6_quiver	691500	692000	0.484	0.516	0	0
unitig_6_quiver	692000	692500	0.486	0.514	0	0
unitig_6_quiver	692500	693000	0.454	0.546	0	0
unitig_6_quiver	693000	693500	0.44	0.56	0	0
unitig_6_quiver	693500	694000	0.458	0.542	0	0
unitig_6_quiver	694000	694500	0.468	0.532	0	0
unitig_6_quiver	694500	695000	0.434	0.566	0	0
unitig_6_quiver	695000	695500	0.488	0.512	0	0
unitig_6_quiver	695500	696000	0.404	0.596	0	0
unitig_6_quiver	696000	696500	0.488	0.512	0	0
unitig_6_quiver	696500	697000	0.512	0.488	0	0
unitig_6_quiver	697000	697500	0.442	0.558	0	0
unitig_6_quiver	697500	698000	0.476	0.524	0	0
unitig_6_quiver	698000	698500	0.442	0.558	0	0
unitig_6_quiver	698500	699000	0.462	0.538	0	0
unitig_6_quiver	699000	699500	0.472	0.528	0	0
unitig_6_quiver	699500	700000	0.446	0.554	0	0
unitig_6_quiver	700000	700500	0.454	0.546	0	0
unitig_6_quiver	700500	701000	0.474	0.526	0	0
unitig_6_quiver	701000	701500	0.5	0.5	9	0
unitig_6_quiver	701500	702000	0.604	0.396	22	0
unitig_6_quiver	702000	702500	0.55	0.45	43	0
unitig_6_quiver	702500	703000	0.578	0.422	24	0
unitig_6_quiver	703000	703500	0.612	0.388	20	0
unitig_6_quiver	703500	704000	0.558	0.442	47	2
unitig_6_quiver	704000	704500	0.566	0.434	32	0
unitig_6_quiver	704500	705000	0.61	0.39	13	0
unitig_6_quiver	705000	705500	0.558	0.442	23	0
unitig_6_quiver	705500	706000	0.608	0.392	30	0
unitig_6_quiver	706000	706500	0.554	0.446	40	0
unitig_6_quiver	706500	707000	0.588	0.412	37	0
unitig_6_quiver	707000	707500	0.586	0.414	46	0
unitig_6_quiver	707500	708000	0.58	0.42	21	0
unitig_6_quiver	708000	708500	0.552	0.448	31	0
unitig_6_quiver	708500	709000	0.606	0.394	36	0
unitig_6_quiver	709000	709500	0.608	0.392	43	0
unitig_6_quiver	709500	710000	0.586	0.414	37	0
unitig_6_quiver	710000	710500	0.444	0.556	0	0
unitig_6_quiver	710500	711000	0.436	0.564	0	0
unitig_6_quiver	711000	711500	0.47	0.53	0	0
unitig_6_quiver	711500	712000	0.51	0.49	28	0
unitig_6_quiver	712000	712500	0.572	0.428	48	0
unitig_6_quiver	712500	713000	0.582	0.418	59	0
unitig_6_quiver	713000	713500	0.594	0.406	31	0
unitig_6_quiver	713500	714000	0.472	0.528	0	0
unitig_6_quiver	714000	714500	0.446	0.554	0	0
unitig_6_quiver	714500	715000	0.434	0.566	0	0
unitig_6_quiver	715000	715500	0.43	0.57	0	0
unitig_6_quiver	715500	716000	0.48	0.52	0	0
unitig_6_quiver	716000	716500	0.434	0.566	0	0
unitig_6_quiver	716500	717000	0.432	0.568	0	0
unitig_6_quiver	717000	717500	0.448	0.552	0	0
unitig_6_quiver	717500	718000	0.466	0.534	0	0
unitig_6_quiver	718000	718500	0.446	0.554	0	0
unitig_6_quiver	718500	719000	0.496	0.504	0	0
unitig_6_quiver	719000	719500	0.41	0.59	0	0
unitig_6_quiver	719500	720000	0.432	0.568	0	0
unitig_6_quiver	720000	720500	0.528	0.472	0	0
unitig_6_quiver	720500	721000	0.446	0.554	0	0
unitig_6_quiver	721000	721500	0.418	0.582	0	0
unitig_6_quiver	721500	722000	0.492	0.508	0	0
unitig_6_quiver	722000	722500	0.47	0.53	0	0
unitig_6_quiver	722500	723000	0.464	0.536	0	0
unitig_6_quiver	723000	723500	0.428	0.572	0	0
unitig_6_quiver	723500	724000	0.416	0.584	0	0
unitig_6_quiver	724000	724500	0.474	0.526	0	0
unitig_6_quiver	724500	725000	0.438	0.562	0	0
unitig_6_quiver	725000	725500	0.488	0.512	0	0
unitig_6_quiver	725500	726000	0.49	0.51	0	0
unitig_6_quiver	726000	726500	0.476	0.524	0	0
unitig_6_quiver	726500	727000	0.484	0.516	0	0
unitig_6_quiver	727000	727500	0.432	0.568	0	0
unitig_6_quiver	727500	728000	0.434	0.566	0	0
unitig_6_quiver	728000	728500	0.436	0.564	0	0
unitig_6_quiver	728500	729000	0.442	0.558	0	0
unitig_6_quiver	729000	729500	0.484	0.516	0	0
unitig_6_quiver	729500	730000	0.472	0.528	0	0
unitig_6_quiver	730000	730500	0.45	0.55	0	0
unitig_6_quiver	730500	731000	0.444	0.556	0	0
unitig_6_quiver	731000	731500	0.466	0.534	0	0
unitig_6_quiver	731500	732000	0.432	0.568	0	0
unitig_6_quiver	732000	732500	0.49	0.51	0	0
unitig_6_quiver	732500	733000	0.466	0.534	0	0
unitig_6_quiver	733000	733500	0.468	0.532	0	0
unitig_6_quiver	733500	734000	0.45	0.55	0	0
unitig_6_quiver	734000	734500	0.488	0.512	0	0
unitig_6_quiver	734500	735000	0.432	0.568	0	0
unitig_6_quiver	735000	735500	0.484	0.516	0	0
unitig_6_quiver	735500	736000	0.464	0.536	0	0
unitig_6_quiver	736000	736500	0.466	0.534	0	0
unitig_6_quiver	736500	737000	0.456	0.544	0	0
unitig_6_quiver	737000	737500	0.462	0.538	0	0
unitig_6_quiver	737500	738000	0.486	0.514	0	0
unitig_6_quiver	738000	738500	0.478	0.522	0	0
unitig_6_quiver	738500	739000	0.46	0.54	0	0
unitig_6_quiver	739000	739500	0.442	0.558	0	0
unitig_6_quiver	739500	740000	0.452	0.548	0	0
unitig_6_quiver	740000	740500	0.482	0.518	0	0
unitig_6_quiver	740500	741000	0.476	0.524	0	0
unitig_6_quiver	741000	741500	0.444	0.556	0	0
unitig_6_quiver	741500	742000	0.492	0.508	0	0
unitig_6_quiver	742000	742500	0.468	0.532	0	0
unitig_6_quiver	742500	743000	0.436	0.564	0	0
unitig_6_quiver	743000	743500	0.434	0.566	0	0
unitig_6_quiver	743500	744000	0.442	0.558	0	0
unitig_6_quiver	744000	744500	0.472	0.528	0	0
unitig_6_quiver	744500	745000	0.474	0.526	0	0
unitig_6_quiver	745000	745500	0.508	0.492	0	0
unitig_6_quiver	745500	746000	0.446	0.554	0	0
unitig_6_quiver	746000	746500	0.438	0.562	0	0
unitig_6_quiver	746500	747000	0.466	0.534	0	0
unitig_6_quiver	747000	747500	0.454	0.546	0	0
unitig_6_quiver	747500	748000	0.468	0.532	0	0
unitig_6_quiver	748000	748500	0.496	0.504	0	0
unitig_6_quiver	748500	749000	0.49	0.51	0	0
unitig_6_quiver	749000	749500	0.468	0.532	0	0
unitig_6_quiver	749500	750000	0.448	0.552	0	0
unitig_6_quiver	750000	750500	0.482	0.518	0	0
unitig_6_quiver	750500	751000	0.45	0.55	0	0
unitig_6_quiver	751000	751500	0.478	0.522	0	0
unitig_6_quiver	751500	752000	0.47	0.53	0	0
unitig_6_quiver	752000	752500	0.488	0.512	0	0
unitig_6_quiver	752500	753000	0.442	0.558	0	0
unitig_6_quiver	753000	753500	0.432	0.568	0	0
unitig_6_quiver	753500	754000	0.474	0.526	0	0
unitig_6_quiver	754000	754500	0.488	0.512	0	0
unitig_6_quiver	754500	755000	0.434	0.566	0	0
unitig_6_quiver	755000	755500	0.496	0.504	0	0
unitig_6_quiver	755500	756000	0.474	0.526	0	0
unitig_6_quiver	756000	756500	0.474	0.526	0	0
unitig_6_quiver	756500	757000	0.454	0.546	0	0
unitig_6_quiver	757000	757500	0.476	0.524	0	0
unitig_6_quiver	757500	758000	0.482	0.518	0	0
unitig_6_quiver	758000	758500	0.48	0.52	0	0
unitig_6_quiver	758500	759000	0.464	0.536	0	0
unitig_6_quiver	759000	759500	0.438	0.562	0	0
unitig_6_quiver	759500	760000	0.452	0.548	0	0
unitig_6_quiver	760000	760500	0.45	0.55	0	0
unitig_6_quiver	760500	761000	0.55	0.45	40	0
unitig_6_quiver	761000	761500	0.614	0.386	67	0
unitig_6_quiver	761500	762000	0.602	0.398	55	0
unitig_6_quiver	762000	762500	0.6	0.4	28	0
unitig_6_quiver	762500	763000	0.536	0.464	14	0
unitig_6_quiver	763000	763500	0.466	0.534	0	0
unitig_6_quiver	763500	764000	0.47	0.53	0	0
unitig_6_quiver	764000	764500	0.462	0.538	0	0
unitig_6_quiver	764500	765000	0.45	0.55	0	0
unitig_6_quiver	765000	765500	0.476	0.524	0	0
unitig_6_quiver	765500	766000	0.47	0.53	0	0
unitig_6_quiver	766000	766500	0.476	0.524	0	0
unitig_6_quiver	766500	767000	0.454	0.546	0	0
unitig_6_quiver	767000	767500	0.446	0.554	0	0
unitig_6_quiver	767500	768000	0.442	0.558	0	0
unitig_6_quiver	768000	768500	0.48	0.52	0	0
unitig_6_quiver	768500	769000	0.486	0.514	0	0
unitig_6_quiver	769000	769500	0.492	0.508	0	0
unitig_6_quiver	769500	770000	0.482	0.518	0	0
unitig_6_quiver	770000	770500	0.464	0.536	0	0
unitig_6_quiver	770500	771000	0.476	0.524	0	0
unitig_6_quiver	771000	771500	0.472	0.528	0	0
unitig_6_quiver	771500	772000	0.508	0.492	0	0
unitig_6_quiver	772000	772500	0.634	0.366	37	0
unitig_6_quiver	772500	773000	0.59	0.41	49	0
unitig_6_quiver	773000	773500	0.626	0.374	14	0
unitig_6_quiver	773500	774000	0.566	0.434	27	0
unitig_6_quiver	774000	774500	0.604	0.396	34	0
unitig_6_quiver	774500	775000	0.596	0.404	17	0
unitig_6_quiver	775000	775500	0.598	0.402	25	0
unitig_6_quiver	775500	776000	0.558	0.442	28	0
unitig_6_quiver	776000	776500	0.534	0.466	44	0
unitig_6_quiver	776500	777000	0.528	0.472	32	0
unitig_6_quiver	777000	777500	0.58	0.42	14	0
unitig_6_quiver	777500	778000	0.59	0.41	32	0
unitig_6_quiver	778000	778500	0.554	0.446	21	0
unitig_6_quiver	778500	779000	0.566	0.434	18	0
unitig_6_quiver	779000	779500	0.554	0.446	17	0
unitig_6_quiver	779500	780000	0.586	0.414	11	0
unitig_6_quiver	780000	780500	0.498	0.502	30	0
unitig_6_quiver	780500	781000	0.518	0.482	16	0
unitig_6_quiver	781000	781500	0.592	0.408	17	0
unitig_6_quiver	781500	782000	0.482	0.518	30	0
unitig_6_quiver	782000	782500	0.596	0.404	34	0
unitig_6_quiver	782500	783000	0.636	0.364	31	1
unitig_6_quiver	783000	783500	0.62	0.38	24	0
unitig_6_quiver	783500	784000	0.468	0.532	0	0
unitig_6_quiver	784000	784500	0.462	0.538	0	0
unitig_6_quiver	784500	785000	0.468	0.532	0	0
unitig_6_quiver	785000	785500	0.446	0.554	0	0
unitig_6_quiver	785500	786000	0.408	0.592	0	0
unitig_6_quiver	786000	786500	0.476	0.524	0	0
unitig_6_quiver	786500	787000	0.416	0.584	0	0
unitig_6_quiver	787000	787500	0.494	0.506	0	0
unitig_6_quiver	787500	788000	0.49	0.51	0	0
unitig_6_quiver	788000	788500	0.45	0.55	0	0
unitig_6_quiver	788500	789000	0.444	0.556	0	0
unitig_6_quiver	789000	789500	0.492	0.508	0	0
unitig_6_quiver	789500	790000	0.486	0.514	0	0
unitig_6_quiver	790000	790500	0.474	0.526	0	0
unitig_6_quiver	790500	791000	0.454	0.546	0	0
unitig_6_quiver	791000	791500	0.414	0.586	0	0
unitig_6_quiver	791500	792000	0.47	0.53	0	0
unitig_6_quiver	792000	792500	0.456	0.544	0	0
unitig_6_quiver	792500	793000	0.432	0.568	0	0
unitig_6_quiver	793000	793500	0.422	0.578	0	0
unitig_6_quiver	793500	794000	0.412	0.588	0	0
unitig_6_quiver	794000	794500	0.464	0.536	0	0
unitig_6_quiver	794500	795000	0.462	0.538	0	0
unitig_6_quiver	795000	795500	0.466	0.534	0	0
unitig_6_quiver	795500	796000	0.462	0.538	0	0
unitig_6_quiver	796000	796500	0.454	0.546	0	0
unitig_6_quiver	796500	797000	0.466	0.534	0	0
unitig_6_quiver	797000	797500	0.432	0.568	0	0
unitig_6_quiver	797500	798000	0.418	0.582	0	0
unitig_6_quiver	798000	798500	0.434	0.566	0	0
unitig_6_quiver	798500	799000	0.454	0.546	0	0
unitig_6_quiver	799000	799500	0.488	0.512	0	0
unitig_6_quiver	799500	800000	0.436	0.564	0	0
unitig_6_quiver	800000	800500	0.396	0.604	0	0
unitig_6_quiver	800500	801000	0.476	0.524	0	0
unitig_6_quiver	801000	801500	0.45	0.55	0	0
unitig_6_quiver	801500	802000	0.444	0.556	0	0
unitig_6_quiver	802000	802500	0.458	0.542	0	0
unitig_6_quiver	802500	803000	0.43	0.57	0	0
unitig_6_quiver	803000	803500	0.416	0.584	0	0
unitig_6_quiver	803500	804000	0.44	0.56	0	0
unitig_6_quiver	804000	804500	0.466	0.534	0	0
unitig_6_quiver	804500	805000	0.486	0.514	0	0
unitig_6_quiver	805000	805500	0.45	0.55	0	0
unitig_6_quiver	805500	806000	0.432	0.568	0	0
unitig_6_quiver	806000	806500	0.486	0.514	0	0
unitig_6_quiver	806500	807000	0.456	0.544	0	0
unitig_6_quiver	807000	807500	0.488	0.512	0	0
unitig_6_quiver	807500	808000	0.408	0.592	0	0
unitig_6_quiver	808000	808500	0.484	0.516	0	0
unitig_6_quiver	808500	809000	0.49	0.51	0	0
unitig_6_quiver	809000	809500	0.458	0.542	0	0
unitig_6_quiver	809500	810000	0.494	0.506	0	0
unitig_6_quiver	810000	810500	0.478	0.522	0	0
unitig_6_quiver	810500	811000	0.474	0.526	0	0
unitig_6_quiver	811000	811500	0.458	0.542	0	0
unitig_6_quiver	811500	812000	0.472	0.528	0	0
unitig_6_quiver	812000	812500	0.466	0.534	0	0
unitig_6_quiver	812500	813000	0.488	0.512	0	0
unitig_6_quiver	813000	813500	0.436	0.564	0	0
unitig_6_quiver	813500	814000	0.434	0.566	0	0
unitig_6_quiver	814000	814500	0.5	0.5	0	0
unitig_6_quiver	814500	815000	0.462	0.538	0	0
unitig_6_quiver	815000	815500	0.466	0.534	0	0
unitig_6_quiver	815500	816000	0.504	0.496	0	0
unitig_6_quiver	816000	816500	0.374	0.626	0	0
unitig_6_quiver	816500	817000	0.432	0.568	0	0
unitig_6_quiver	817000	817500	0.482	0.518	0	0
unitig_6_quiver	817500	818000	0.496	0.504	0	0
unitig_6_quiver	818000	818500	0.468	0.532	0	0
unitig_6_quiver	818500	819000	0.492	0.508	0	0
unitig_6_quiver	819000	819500	0.402	0.598	0	0
unitig_6_quiver	819500	820000	0.446	0.554	0	0
unitig_6_quiver	820000	820500	0.444	0.556	0	0
unitig_6_quiver	820500	821000	0.506	0.494	0	0
unitig_6_quiver	821000	821500	0.482	0.518	0	0
unitig_6_quiver	821500	822000	0.454	0.546	0	0
unitig_6_quiver	822000	822500	0.486	0.514	0	0
unitig_6_quiver	822500	823000	0.448	0.552	0	0
unitig_6_quiver	823000	823500	0.442	0.558	0	0
unitig_6_quiver	823500	824000	0.448	0.552	0	0
unitig_6_quiver	824000	824500	0.482	0.518	0	0
unitig_6_quiver	824500	825000	0.424	0.576	0	0
unitig_6_quiver	825000	825500	0.492	0.508	0	0
unitig_6_quiver	825500	826000	0.454	0.546	0	0
unitig_6_quiver	826000	826500	0.488	0.512	0	0
unitig_6_quiver	826500	827000	0.504	0.496	0	0
unitig_6_quiver	827000	827500	0.454	0.546	0	0
unitig_6_quiver	827500	828000	0.486	0.514	0	0
unitig_6_quiver	828000	828500	0.442	0.558	0	0
unitig_6_quiver	828500	829000	0.444	0.556	0	0
unitig_6_quiver	829000	829500	0.5	0.5	0	0
unitig_6_quiver	829500	830000	0.458	0.542	0	0
unitig_6_quiver	830000	830500	0.458	0.542	0	0
unitig_6_quiver	830500	831000	0.458	0.542	0	0
unitig_6_quiver	831000	831500	0.472	0.528	0	0
unitig_6_quiver	831500	832000	0.466	0.534	0	0
unitig_6_quiver	832000	832500	0.492	0.508	0	0
unitig_6_quiver	832500	833000	0.458	0.542	0	0
unitig_6_quiver	833000	833500	0.462	0.538	0	0
unitig_6_quiver	833500	834000	0.462	0.538	0	0
unitig_6_quiver	834000	834500	0.468	0.532	0	0
unitig_6_quiver	834500	835000	0.474	0.526	0	0
unitig_6_quiver	835000	835500	0.462	0.538	0	0
unitig_6_quiver	835500	836000	0.456	0.544	0	0
unitig_6_quiver	836000	836500	0.478	0.522	0	0
unitig_6_quiver	836500	837000	0.592	0.408	40	1
unitig_6_quiver	837000	837500	0.49	0.51	36	0
unitig_6_quiver	837500	838000	0.614	0.386	17	0
unitig_6_quiver	838000	838500	0.596	0.404	7	0
unitig_6_quiver	838500	839000	0.518	0.482	43	1
unitig_6_quiver	839000	839500	0.568	0.432	28	0
unitig_6_quiver	839500	840000	0.562	0.438	35	0
unitig_6_quiver	840000	840500	0.55	0.45	18	0
unitig_6_quiver	840500	841000	0.56	0.44	7	0
unitig_6_quiver	841000	841500	0.594	0.406	13	0
unitig_6_quiver	841500	842000	0.58	0.42	24	0
unitig_6_quiver	842000	842500	0.51	0.49	21	0
unitig_6_quiver	842500	843000	0.516	0.484	26	0
unitig_6_quiver	843000	843500	0.598	0.402	17	0
unitig_6_quiver	843500	844000	0.548	0.452	8	0
unitig_6_quiver	844000	844500	0.552	0.448	11	0
unitig_6_quiver	844500	845000	0.584	0.416	13	0
unitig_6_quiver	845000	845500	0.596	0.404	5	0
unitig_6_quiver	845500	846000	0.63	0.37	2	0
unitig_6_quiver	846000	846500	0.604	0.396	8	0
unitig_6_quiver	846500	847000	0.586	0.414	9	0
unitig_6_quiver	847000	847500	0.594	0.406	3	0
unitig_6_quiver	847500	848000	0.586	0.414	12	0
unitig_6_quiver	848000	848500	0.658	0.342	9	0
unitig_6_quiver	848500	849000	0.622	0.378	17	0
unitig_6_quiver	849000	849500	0.596	0.404	16	0
unitig_6_quiver	849500	850000	0.642	0.358	10	0
unitig_6_quiver	850000	850500	0.646	0.354	7	0
unitig_6_quiver	850500	851000	0.576	0.424	20	0
unitig_6_quiver	851000	851500	0.662	0.338	6	0
unitig_6_quiver	851500	852000	0.616	0.384	10	0
unitig_6_quiver	852000	852500	0.582	0.418	18	0
unitig_6_quiver	852500	853000	0.588	0.412	6	0
unitig_6_quiver	853000	853500	0.622	0.378	3	0
unitig_6_quiver	853500	854000	0.62	0.38	5	0
unitig_6_quiver	854000	854500	0.616	0.384	9	0
unitig_6_quiver	854500	855000	0.59	0.41	10	0
unitig_6_quiver	855000	855500	0.548	0.452	17	0
unitig_6_quiver	855500	856000	0.596	0.404	5	0
unitig_6_quiver	856000	856500	0.544	0.456	9	0
unitig_6_quiver	856500	857000	0.582	0.418	12	0
unitig_6_quiver	857000	857500	0.518	0.482	17	0
unitig_6_quiver	857500	858000	0.576	0.424	14	0
unitig_6_quiver	858000	858500	0.578	0.422	15	0
unitig_6_quiver	858500	859000	0.57	0.43	41	1
unitig_6_quiver	859000	859500	0.538	0.462	49	0
unitig_6_quiver	859500	860000	0.538	0.462	29	0
unitig_6_quiver	860000	860500	0.552	0.448	36	0
unitig_6_quiver	860500	861000	0.538	0.462	25	0
unitig_6_quiver	861000	861500	0.528	0.472	33	0
unitig_6_quiver	861500	862000	0.536	0.464	30	0
unitig_6_quiver	862000	862500	0.522	0.478	41	0
unitig_6_quiver	862500	863000	0.496	0.504	37	0
unitig_6_quiver	863000	863500	0.524	0.476	45	0
unitig_6_quiver	863500	864000	0.596	0.404	12	0
unitig_6_quiver	864000	864500	0.578	0.422	21	0
unitig_6_quiver	864500	865000	0.606	0.394	29	0
unitig_6_quiver	865000	865500	0.566	0.434	14	0
unitig_6_quiver	865500	866000	0.582	0.418	17	0
unitig_6_quiver	866000	866500	0.588	0.412	31	0
unitig_6_quiver	866500	867000	0.568	0.432	21	0
unitig_6_quiver	867000	867500	0.552	0.448	53	0
unitig_6_quiver	867500	868000	0.504	0.496	0	0
unitig_6_quiver	868000	868500	0.458	0.542	0	0
unitig_6_quiver	868500	869000	0.446	0.554	0	0
unitig_6_quiver	869000	869500	0.432	0.568	0	0
unitig_6_quiver	869500	870000	0.468	0.532	0	0
unitig_6_quiver	870000	870500	0.454	0.546	0	0
unitig_6_quiver	870500	871000	0.486	0.514	0	0
unitig_6_quiver	871000	871500	0.462	0.538	0	0
unitig_6_quiver	871500	872000	0.508	0.492	0	0
unitig_6_quiver	872000	872500	0.468	0.532	0	0
unitig_6_quiver	872500	873000	0.46	0.54	0	0
unitig_6_quiver	873000	873500	0.41	0.59	0	0
unitig_6_quiver	873500	874000	0.464	0.536	0	0
unitig_6_quiver	874000	874500	0.45	0.55	0	0
unitig_6_quiver	874500	875000	0.442	0.558	0	0
unitig_6_quiver	875000	875500	0.452	0.548	0	0
unitig_6_quiver	875500	876000	0.48	0.52	0	0
unitig_6_quiver	876000	876500	0.456	0.544	0	0
unitig_6_quiver	876500	877000	0.48	0.52	0	0
unitig_6_quiver	877000	877500	0.468	0.532	0	0
unitig_6_quiver	877500	878000	0.444	0.556	0	0
unitig_6_quiver	878000	878500	0.498	0.502	0	0
unitig_6_quiver	878500	879000	0.608	0.392	25	0
unitig_6_quiver	879000	879500	0.544	0.456	37	1
unitig_6_quiver	879500	880000	0.566	0.434	28	0
unitig_6_quiver	880000	880500	0.582	0.418	17	0
unitig_6_quiver	880500	881000	0.554	0.446	56	1
unitig_6_quiver	881000	881500	0.572	0.428	44	0
unitig_6_quiver	881500	882000	0.576	0.424	35	0
unitig_6_quiver	882000	882500	0.524	0.476	44	0
unitig_6_quiver	882500	883000	0.578	0.422	36	0
unitig_6_quiver	883000	883500	0.524	0.476	35	0
unitig_6_quiver	883500	884000	0.606	0.394	18	0
unitig_6_quiver	884000	884500	0.578	0.422	57	0
unitig_6_quiver	884500	885000	0.592	0.408	25	0
unitig_6_quiver	885000	885500	0.476	0.524	21	0
unitig_6_quiver	885500	886000	0.596	0.404	27	0
unitig_6_quiver	886000	886500	0.518	0.482	23	0
unitig_6_quiver	886500	887000	0.55	0.45	25	0
unitig_6_quiver	887000	887500	0.564	0.436	46	0
unitig_6_quiver	887500	888000	0.552	0.448	33	0
unitig_6_quiver	888000	888500	0.582	0.418	36	0
unitig_6_quiver	888500	889000	0.572	0.428	25	0
unitig_6_quiver	889000	889500	0.588	0.412	30	0
unitig_6_quiver	889500	890000	0.598	0.402	38	0
unitig_6_quiver	890000	890500	0.604	0.396	57	0
unitig_6_quiver	890500	891000	0.492	0.508	3	0
unitig_6_quiver	891000	891500	0.468	0.532	0	0
unitig_6_quiver	891500	892000	0.47	0.53	0	0
unitig_6_quiver	892000	892500	0.468	0.532	0	0
unitig_6_quiver	892500	893000	0.454	0.546	0	0
unitig_6_quiver	893000	893500	0.458	0.542	0	0
unitig_6_quiver	893500	894000	0.454	0.546	0	0
unitig_6_quiver	894000	894500	0.438	0.562	0	0
unitig_6_quiver	894500	895000	0.438	0.562	0	0
unitig_6_quiver	895000	895500	0.454	0.546	0	0
unitig_6_quiver	895500	896000	0.458	0.542	0	0
unitig_6_quiver	896000	896500	0.494	0.506	0	0
unitig_6_quiver	896500	897000	0.464	0.536	0	0
unitig_6_quiver	897000	897500	0.442	0.558	0	0
unitig_6_quiver	897500	898000	0.446	0.554	0	0
unitig_6_quiver	898000	898500	0.474	0.526	0	0
unitig_6_quiver	898500	899000	0.462	0.538	0	0
unitig_6_quiver	899000	899500	0.482	0.518	0	0
unitig_6_quiver	899500	900000	0.41	0.59	0	0
unitig_6_quiver	900000	900500	0.412	0.588	0	0
unitig_6_quiver	900500	901000	0.412	0.588	0	0
unitig_6_quiver	901000	901500	0.376	0.624	0	0
unitig_6_quiver	901500	902000	0.484	0.516	0	0
unitig_6_quiver	902000	902500	0.446	0.554	0	0
unitig_6_quiver	902500	903000	0.434	0.566	0	0
unitig_6_quiver	903000	903500	0.458	0.542	0	0
unitig_6_quiver	903500	904000	0.442	0.558	0	0
unitig_6_quiver	904000	904500	0.466	0.534	0	0
unitig_6_quiver	904500	905000	0.516	0.484	0	0
unitig_6_quiver	905000	905500	0.454	0.546	0	0
unitig_6_quiver	905500	906000	0.442	0.558	0	0
unitig_6_quiver	906000	906500	0.472	0.528	0	0
unitig_6_quiver	906500	907000	0.424	0.576	0	0
unitig_6_quiver	907000	907500	0.48	0.52	0	0
unitig_6_quiver	907500	908000	0.456	0.544	0	0
unitig_6_quiver	908000	908500	0.466	0.534	0	0
unitig_6_quiver	908500	909000	0.488	0.512	0	0
unitig_6_quiver	909000	909500	0.48	0.52	0	0
unitig_6_quiver	909500	910000	0.456	0.544	0	0
unitig_6_quiver	910000	910500	0.438	0.562	0	0
unitig_6_quiver	910500	911000	0.484	0.516	0	0
unitig_6_quiver	911000	911500	0.484	0.516	0	0
unitig_6_quiver	911500	912000	0.48	0.52	0	0
unitig_6_quiver	912000	912500	0.472	0.528	0	0
unitig_6_quiver	912500	913000	0.478	0.522	0	0
unitig_6_quiver	913000	913500	0.43	0.57	0	0
unitig_6_quiver	913500	914000	0.434	0.566	0	0
unitig_6_quiver	914000	914500	0.432	0.568	0	0
unitig_6_quiver	914500	915000	0.406	0.594	0	0
unitig_6_quiver	915000	915500	0.422	0.578	0	0
unitig_6_quiver	915500	916000	0.494	0.506	0	0
unitig_6_quiver	916000	916500	0.356	0.644	0	0
unitig_6_quiver	916500	917000	0.436	0.564	0	0
unitig_6_quiver	917000	917500	0.474	0.526	0	0
unitig_6_quiver	917500	918000	0.524	0.476	0	0
unitig_6_quiver	918000	918500	0.412	0.588	0	0
unitig_6_quiver	918500	919000	0.48	0.52	0	0
unitig_6_quiver	919000	919500	0.482	0.518	0	0
unitig_6_quiver	919500	920000	0.5	0.5	0	0
unitig_6_quiver	920000	920500	0.45	0.55	0	0
unitig_6_quiver	920500	921000	0.458	0.542	0	0
unitig_6_quiver	921000	921500	0.434	0.566	0	0
unitig_6_quiver	921500	922000	0.392	0.608	0	0
unitig_6_quiver	922000	922500	0.428	0.572	0	0
unitig_6_quiver	922500	923000	0.472	0.528	0	0
unitig_6_quiver	923000	923500	0.454	0.546	0	0
unitig_6_quiver	923500	924000	0.478	0.522	0	0
unitig_6_quiver	924000	924500	0.42	0.58	0	0
unitig_6_quiver	924500	925000	0.432	0.568	0	0
unitig_6_quiver	925000	925500	0.444	0.556	0	0
unitig_6_quiver	925500	926000	0.464	0.536	0	0
unitig_6_quiver	926000	926500	0.468	0.532	0	0
unitig_6_quiver	926500	927000	0.488	0.512	0	0
unitig_6_quiver	927000	927500	0.494	0.506	0	0
unitig_6_quiver	927500	928000	0.442	0.558	0	0
unitig_6_quiver	928000	928500	0.434	0.566	0	0
unitig_6_quiver	928500	929000	0.434	0.566	0	0
unitig_6_quiver	929000	929500	0.444	0.556	0	0
unitig_6_quiver	929500	930000	0.482	0.518	0	0
unitig_6_quiver	930000	930500	0.472	0.528	0	0
unitig_6_quiver	930500	931000	0.464	0.536	0	0
unitig_6_quiver	931000	931500	0.462	0.538	0	0
unitig_6_quiver	931500	932000	0.476	0.524	0	0
unitig_6_quiver	932000	932500	0.5	0.5	0	0
unitig_6_quiver	932500	933000	0.474	0.526	0	0
unitig_6_quiver	933000	933500	0.442	0.558	0	0
unitig_6_quiver	933500	934000	0.498	0.502	0	0
unitig_6_quiver	934000	934500	0.596	0.404	29	0
unitig_6_quiver	934500	935000	0.634	0.366	30	0
unitig_6_quiver	935000	935500	0.588	0.412	48	0
unitig_6_quiver	935500	936000	0.596	0.404	40	0
unitig_6_quiver	936000	936500	0.58	0.42	57	0
unitig_6_quiver	936500	937000	0.594	0.406	10	0
unitig_6_quiver	937000	937500	0.476	0.524	0	0
unitig_6_quiver	937500	938000	0.436	0.564	0	1
unitig_6_quiver	938000	938500	0.46	0.54	0	0
unitig_6_quiver	938500	939000	0.426	0.574	0	0
unitig_6_quiver	939000	939500	0.452	0.548	0	0
unitig_6_quiver	939500	940000	0.488	0.512	0	0
unitig_6_quiver	940000	940500	0.448	0.552	0	0
unitig_6_quiver	940500	941000	0.484	0.516	0	0
unitig_6_quiver	941000	941500	0.464	0.536	0	0
unitig_6_quiver	941500	942000	0.444	0.556	0	0
unitig_6_quiver	942000	942500	0.418	0.582	0	0
unitig_6_quiver	942500	943000	0.428	0.572	0	0
unitig_6_quiver	943000	943500	0.422	0.578	0	0
unitig_6_quiver	943500	944000	0.466	0.534	0	0
unitig_6_quiver	944000	944500	0.504	0.496	0	0
unitig_6_quiver	944500	945000	0.462	0.538	0	0
unitig_6_quiver	945000	945500	0.464	0.536	0	0
unitig_6_quiver	945500	946000	0.47	0.53	0	0
unitig_6_quiver	946000	946500	0.442	0.558	0	0
unitig_6_quiver	946500	947000	0.434	0.566	0	0
unitig_6_quiver	947000	947500	0.44	0.56	0	0
unitig_6_quiver	947500	948000	0.418	0.582	0	0
unitig_6_quiver	948000	948500	0.422	0.578	0	0
unitig_6_quiver	948500	949000	0.48	0.52	0	0
unitig_6_quiver	949000	949500	0.46	0.54	0	0
unitig_6_quiver	949500	950000	0.386	0.614	0	0
unitig_6_quiver	950000	950500	0.466	0.534	0	0
unitig_6_quiver	950500	951000	0.474	0.526	0	0
unitig_6_quiver	951000	951500	0.432	0.568	0	0
unitig_6_quiver	951500	952000	0.478	0.522	0	0
unitig_6_quiver	952000	952500	0.404	0.596	0	0
unitig_6_quiver	952500	953000	0.444	0.556	0	0
unitig_6_quiver	953000	953500	0.452	0.548	0	0
unitig_6_quiver	953500	954000	0.45	0.55	0	0
unitig_6_quiver	954000	954500	0.442	0.558	0	0
unitig_6_quiver	954500	955000	0.46	0.54	0	0
unitig_6_quiver	955000	955500	0.46	0.54	0	0
unitig_6_quiver	955500	956000	0.448	0.552	0	0
unitig_6_quiver	956000	956500	0.452	0.548	0	0
unitig_6_quiver	956500	957000	0.466	0.534	0	0
unitig_6_quiver	957000	957500	0.484	0.516	0	0
unitig_6_quiver	957500	958000	0.468	0.532	0	0
unitig_6_quiver	958000	958500	0.432	0.568	0	0
unitig_6_quiver	958500	959000	0.444	0.556	0	0
unitig_6_quiver	959000	959500	0.478	0.522	0	0
unitig_6_quiver	959500	960000	0.448	0.552	0	0
unitig_6_quiver	960000	960500	0.49	0.51	2	0
unitig_6_quiver	960500	961000	0.546	0.454	74	0
unitig_6_quiver	961000	961500	0.592	0.408	34	0
unitig_6_quiver	961500	962000	0.62	0.38	55	0
unitig_6_quiver	962000	962500	0.556	0.444	39	1
unitig_6_quiver	962500	963000	0.542	0.458	56	1
unitig_6_quiver	963000	963500	0.552	0.448	47	1
unitig_6_quiver	963500	964000	0.54	0.46	55	4
unitig_6_quiver	964000	964500	0.582	0.418	40	0
unitig_6_quiver	964500	965000	0.55	0.45	47	1
unitig_6_quiver	965000	965500	0.578	0.422	40	0
unitig_6_quiver	965500	966000	0.59	0.41	72	0
unitig_6_quiver	966000	966500	0.6	0.4	54	0
unitig_6_quiver	966500	967000	0.56	0.44	51	1
unitig_6_quiver	967000	967500	0.542	0.458	52	0
unitig_6_quiver	967500	968000	0.554	0.446	59	0
unitig_6_quiver	968000	968500	0.536	0.464	45	0
unitig_6_quiver	968500	969000	0.582	0.418	36	1
unitig_6_quiver	969000	969500	0.538	0.462	30	0
unitig_6_quiver	969500	970000	0.558	0.442	61	0
unitig_6_quiver	970000	970500	0.578	0.422	25	0
unitig_6_quiver	970500	971000	0.616	0.384	47	0
unitig_6_quiver	971000	971500	0.652	0.348	19	1
unitig_6_quiver	971500	972000	0.588	0.412	48	0
unitig_6_quiver	972000	972500	0.49	0.51	24	0
unitig_6_quiver	972500	973000	0.466	0.534	0	0
unitig_6_quiver	973000	973500	0.454	0.546	0	0
unitig_6_quiver	973500	974000	0.432	0.568	0	0
unitig_6_quiver	974000	974500	0.45	0.55	0	0
unitig_6_quiver	974500	975000	0.468	0.532	0	0
unitig_6_quiver	975000	975500	0.432	0.568	0	0
unitig_6_quiver	975500	976000	0.444	0.556	0	0
unitig_6_quiver	976000	976500	0.41	0.59	0	0
unitig_6_quiver	976500	977000	0.416	0.584	0	0
unitig_6_quiver	977000	977500	0.488	0.512	0	0
unitig_6_quiver	977500	978000	0.444	0.556	0	0
unitig_6_quiver	978000	978500	0.486	0.514	0	0
unitig_6_quiver	978500	979000	0.464	0.536	0	0
unitig_6_quiver	979000	979500	0.502	0.498	0	0
unitig_6_quiver	979500	980000	0.424	0.576	0	0
unitig_6_quiver	980000	980500	0.46	0.54	0	0
unitig_6_quiver	980500	981000	0.432	0.568	0	0
unitig_6_quiver	981000	981500	0.432	0.568	0	0
unitig_6_quiver	981500	982000	0.416	0.584	0	0
unitig_6_quiver	982000	982500	0.438	0.562	0	0
unitig_6_quiver	982500	983000	0.494	0.506	0	0
unitig_6_quiver	983000	983500	0.516	0.484	0	0
unitig_6_quiver	983500	984000	0.448	0.552	0	0
unitig_6_quiver	984000	984500	0.474	0.526	0	0
unitig_6_quiver	984500	985000	0.43	0.57	0	0
unitig_6_quiver	985000	985500	0.488	0.512	0	0
unitig_6_quiver	985500	986000	0.478	0.522	0	0
unitig_6_quiver	986000	986500	0.43	0.57	0	0
unitig_6_quiver	986500	987000	0.432	0.568	0	0
unitig_6_quiver	987000	987500	0.482	0.518	0	0
unitig_6_quiver	987500	988000	0.478	0.522	0	0
unitig_6_quiver	988000	988500	0.474	0.526	0	0
unitig_6_quiver	988500	989000	0.46	0.54	0	0
unitig_6_quiver	989000	989500	0.444	0.556	1	0
unitig_6_quiver	989500	990000	0.432	0.568	0	0
unitig_6_quiver	990000	990500	0.444	0.556	0	0
unitig_6_quiver	990500	991000	0.448	0.552	0	0
unitig_6_quiver	991000	991500	0.454	0.546	0	0
unitig_6_quiver	991500	992000	0.48	0.52	0	0
unitig_6_quiver	992000	992500	0.482	0.518	0	0
unitig_6_quiver	992500	993000	0.468	0.532	0	0
unitig_6_quiver	993000	993500	0.502	0.498	0	0
unitig_6_quiver	993500	994000	0.46	0.54	0	0
unitig_6_quiver	994000	994500	0.47	0.53	0	0
unitig_6_quiver	994500	995000	0.402	0.598	0	0
unitig_6_quiver	995000	995500	0.454	0.546	0	0
unitig_6_quiver	995500	996000	0.436	0.564	0	0
unitig_6_quiver	996000	996500	0.454	0.546	0	0
unitig_6_quiver	996500	997000	0.49	0.51	0	0
unitig_6_quiver	997000	997500	0.466	0.534	0	0
unitig_6_quiver	997500	998000	0.442	0.558	0	0
unitig_6_quiver	998000	998500	0.504	0.496	0	0
unitig_6_quiver	998500	999000	0.416	0.584	0	0
unitig_6_quiver	999000	999500	0.502	0.498	0	0
unitig_6_quiver	999500	1000000	0.474	0.526	0	0
unitig_6_quiver	1000000	1000500	0.458	0.542	0	0
unitig_6_quiver	1000500	1001000	0.448	0.552	0	0
unitig_6_quiver	1001000	1001500	0.466	0.534	0	0
unitig_6_quiver	1001500	1002000	0.464	0.536	0	0
unitig_6_quiver	1002000	1002500	0.466	0.534	0	0
unitig_6_quiver	1002500	1003000	0.454	0.546	0	0
unitig_6_quiver	1003000	1003500	0.444	0.556	0	0
unitig_6_quiver	1003500	1004000	0.438	0.562	0	0
unitig_6_quiver	1004000	1004500	0.458	0.542	0	0
unitig_6_quiver	1004500	1005000	0.428	0.572	0	0
unitig_6_quiver	1005000	1005500	0.496	0.504	0	0
unitig_6_quiver	1005500	1006000	0.486	0.514	0	0
unitig_6_quiver	1006000	1006500	0.464	0.536	0	0
unitig_6_quiver	1006500	1007000	0.446	0.554	0	0
unitig_6_quiver	1007000	1007500	0.466	0.534	0	0
unitig_6_quiver	1007500	1008000	0.406	0.594	0	0
unitig_6_quiver	1008000	1008500	0.472	0.528	0	0
unitig_6_quiver	1008500	1009000	0.46	0.54	0	0
unitig_6_quiver	1009000	1009500	0.464	0.536	0	0
unitig_6_quiver	1009500	1010000	0.442	0.558	0	0
unitig_6_quiver	1010000	1010500	0.466	0.534	0	0
unitig_6_quiver	1010500	1011000	0.452	0.548	0	0
unitig_6_quiver	1011000	1011500	0.452	0.548	0	0
unitig_6_quiver	1011500	1012000	0.458	0.542	0	0
unitig_6_quiver	1012000	1012500	0.458	0.542	0	0
unitig_6_quiver	1012500	1013000	0.434	0.566	0	0
unitig_6_quiver	1013000	1013500	0.466	0.534	0	0
unitig_6_quiver	1013500	1014000	0.462	0.538	0	0
unitig_6_quiver	1014000	1014500	0.472	0.528	0	0
unitig_6_quiver	1014500	1015000	0.5	0.5	0	0
unitig_6_quiver	1015000	1015500	0.458	0.542	0	0
unitig_6_quiver	1015500	1016000	0.478	0.522	0	0
unitig_6_quiver	1016000	1016500	0.434	0.566	0	0
unitig_6_quiver	1016500	1017000	0.49	0.51	0	0
unitig_6_quiver	1017000	1017500	0.454	0.546	0	0
unitig_6_quiver	1017500	1018000	0.448	0.552	0	0
unitig_6_quiver	1018000	1018500	0.5	0.5	0	0
unitig_6_quiver	1018500	1019000	0.424	0.576	0	0
unitig_6_quiver	1019000	1019500	0.422	0.578	0	0
unitig_6_quiver	1019500	1020000	0.474	0.526	0	0
unitig_6_quiver	1020000	1020500	0.48	0.52	0	0
unitig_6_quiver	1020500	1021000	0.48	0.52	0	0
unitig_6_quiver	1021000	1021500	0.444	0.556	0	0
unitig_6_quiver	1021500	1022000	0.468	0.532	0	0
unitig_6_quiver	1022000	1022500	0.48	0.52	0	0
unitig_6_quiver	1022500	1023000	0.36	0.64	0	0
unitig_6_quiver	1023000	1023500	0.46	0.54	0	0
unitig_6_quiver	1023500	1024000	0.454	0.546	0	0
unitig_6_quiver	1024000	1024500	0.42	0.58	0	0
unitig_6_quiver	1024500	1025000	0.464	0.536	0	0
unitig_6_quiver	1025000	1025500	0.534	0.466	0	0
unitig_6_quiver	1025500	1026000	0.456	0.544	0	0
unitig_6_quiver	1026000	1026500	0.422	0.578	0	0
unitig_6_quiver	1026500	1027000	0.512	0.488	0	0
unitig_6_quiver	1027000	1027500	0.396	0.604	0	0
unitig_6_quiver	1027500	1028000	0.398	0.602	0	0
unitig_6_quiver	1028000	1028500	0.488	0.512	0	0
unitig_6_quiver	1028500	1029000	0.442	0.558	0	0
unitig_6_quiver	1029000	1029500	0.47	0.53	0	0
unitig_6_quiver	1029500	1030000	0.486	0.514	0	0
unitig_6_quiver	1030000	1030500	0.396	0.604	0	0
unitig_6_quiver	1030500	1031000	0.352	0.648	0	0
unitig_6_quiver	1031000	1031500	0.462	0.538	0	0
unitig_6_quiver	1031500	1032000	0.416	0.584	0	0
unitig_6_quiver	1032000	1032500	0.452	0.548	0	0
unitig_6_quiver	1032500	1033000	0.448	0.552	0	0
unitig_6_quiver	1033000	1033500	0.486	0.514	0	0
unitig_6_quiver	1033500	1034000	0.442	0.558	0	0
unitig_6_quiver	1034000	1034500	0.398	0.602	0	0
unitig_6_quiver	1034500	1035000	0.512	0.488	0	0
unitig_6_quiver	1035000	1035500	0.436	0.564	0	0
unitig_6_quiver	1035500	1036000	0.494	0.506	0	0
unitig_6_quiver	1036000	1036500	0.478	0.522	0	0
unitig_6_quiver	1036500	1037000	0.436	0.564	0	0
unitig_6_quiver	1037000	1037500	0.46	0.54	0	0
unitig_6_quiver	1037500	1038000	0.456	0.544	0	0
unitig_6_quiver	1038000	1038500	0.446	0.554	0	0
unitig_6_quiver	1038500	1039000	0.472	0.528	0	0
unitig_6_quiver	1039000	1039500	0.42	0.58	0	0
unitig_6_quiver	1039500	1040000	0.422	0.578	0	0
unitig_6_quiver	1040000	1040500	0.462	0.538	0	0
unitig_6_quiver	1040500	1041000	0.396	0.604	0	0
unitig_6_quiver	1041000	1041500	0.45	0.55	0	0
unitig_6_quiver	1041500	1042000	0.478	0.522	0	0
unitig_6_quiver	1042000	1042500	0.476	0.524	0	0
unitig_6_quiver	1042500	1043000	0.48	0.52	0	0
unitig_6_quiver	1043000	1043500	0.452	0.548	0	0
unitig_6_quiver	1043500	1044000	0.506	0.494	0	0
unitig_6_quiver	1044000	1044500	0.416	0.584	0	0
unitig_6_quiver	1044500	1045000	0.436	0.564	0	0
unitig_6_quiver	1045000	1045500	0.484	0.516	0	0
unitig_6_quiver	1045500	1046000	0.468	0.532	0	0
unitig_6_quiver	1046000	1046500	0.498	0.502	0	0
unitig_6_quiver	1046500	1047000	0.44	0.56	0	0
unitig_6_quiver	1047000	1047500	0.482	0.518	0	0
unitig_6_quiver	1047500	1048000	0.478	0.522	0	0
unitig_6_quiver	1048000	1048500	0.434	0.566	0	0
unitig_6_quiver	1048500	1049000	0.426	0.574	0	0
unitig_6_quiver	1049000	1049500	0.49	0.51	0	0
unitig_6_quiver	1049500	1050000	0.44	0.56	0	0
unitig_6_quiver	1050000	1050500	0.402	0.598	0	0
unitig_6_quiver	1050500	1051000	0.432	0.568	0	0
unitig_6_quiver	1051000	1051500	0.454	0.546	0	0
unitig_6_quiver	1051500	1052000	0.42	0.58	0	0
unitig_6_quiver	1052000	1052500	0.428	0.572	0	0
unitig_6_quiver	1052500	1053000	0.45	0.55	0	0
unitig_6_quiver	1053000	1053500	0.462	0.538	0	0
unitig_6_quiver	1053500	1054000	0.444	0.556	0	0
unitig_6_quiver	1054000	1054500	0.442	0.558	0	0
unitig_6_quiver	1054500	1055000	0.438	0.562	0	0
unitig_6_quiver	1055000	1055500	0.462	0.538	0	0
unitig_6_quiver	1055500	1056000	0.444	0.556	0	0
unitig_6_quiver	1056000	1056500	0.45	0.55	0	0
unitig_6_quiver	1056500	1057000	0.464	0.536	0	0
unitig_6_quiver	1057000	1057500	0.446	0.554	0	0
unitig_6_quiver	1057500	1058000	0.468	0.532	0	0
unitig_6_quiver	1058000	1058500	0.462	0.538	0	0
unitig_6_quiver	1058500	1059000	0.468	0.532	0	0
unitig_6_quiver	1059000	1059500	0.47	0.53	0	0
unitig_6_quiver	1059500	1060000	0.496	0.504	0	0
unitig_6_quiver	1060000	1060500	0.478	0.522	0	0
unitig_6_quiver	1060500	1061000	0.466	0.534	0	0
unitig_6_quiver	1061000	1061500	0.458	0.542	0	0
unitig_6_quiver	1061500	1062000	0.45	0.55	0	0
unitig_6_quiver	1062000	1062500	0.486	0.514	0	0
unitig_6_quiver	1062500	1063000	0.492	0.508	0	0
unitig_6_quiver	1063000	1063500	0.472	0.528	0	0
unitig_6_quiver	1063500	1064000	0.45	0.55	0	0
unitig_6_quiver	1064000	1064500	0.46	0.54	0	0
unitig_6_quiver	1064500	1065000	0.47	0.53	0	0
unitig_6_quiver	1065000	1065500	0.454	0.546	0	0
unitig_6_quiver	1065500	1066000	0.47	0.53	0	0
unitig_6_quiver	1066000	1066500	0.47	0.53	0	0
unitig_6_quiver	1066500	1067000	0.492	0.508	0	0
unitig_6_quiver	1067000	1067500	0.448	0.552	0	0
unitig_6_quiver	1067500	1068000	0.482	0.518	0	0
unitig_6_quiver	1068000	1068500	0.482	0.518	0	0
unitig_6_quiver	1068500	1069000	0.462	0.538	0	0
unitig_6_quiver	1069000	1069500	0.438	0.562	0	0
unitig_6_quiver	1069500	1070000	0.476	0.524	0	0
unitig_6_quiver	1070000	1070500	0.462	0.538	0	0
unitig_6_quiver	1070500	1071000	0.44	0.56	0	0
unitig_6_quiver	1071000	1071500	0.428	0.572	0	0
unitig_6_quiver	1071500	1072000	0.456	0.544	0	0
unitig_6_quiver	1072000	1072500	0.472	0.528	0	0
unitig_6_quiver	1072500	1073000	0.432	0.568	0	0
unitig_6_quiver	1073000	1073500	0.456	0.544	0	0
unitig_6_quiver	1073500	1074000	0.496	0.504	0	0
unitig_6_quiver	1074000	1074500	0.47	0.53	0	0
unitig_6_quiver	1074500	1075000	0.47	0.53	0	0
unitig_6_quiver	1075000	1075500	0.482	0.518	0	0
unitig_6_quiver	1075500	1076000	0.47	0.53	0	0
unitig_6_quiver	1076000	1076500	0.468	0.532	0	0
unitig_6_quiver	1076500	1077000	0.452	0.548	0	0
unitig_6_quiver	1077000	1077500	0.49	0.51	0	0
unitig_6_quiver	1077500	1078000	0.482	0.518	0	0
unitig_6_quiver	1078000	1078500	0.484	0.516	0	0
unitig_6_quiver	1078500	1079000	0.474	0.526	0	0
unitig_6_quiver	1079000	1079500	0.546	0.454	0	0
unitig_6_quiver	1079500	1080000	0.412	0.588	0	0
unitig_6_quiver	1080000	1080500	0.434	0.566	0	0
unitig_6_quiver	1080500	1081000	0.434	0.566	0	0
unitig_6_quiver	1081000	1081500	0.454	0.546	0	0
unitig_6_quiver	1081500	1082000	0.442	0.558	0	0
unitig_6_quiver	1082000	1082500	0.446	0.554	0	0
unitig_6_quiver	1082500	1083000	0.464	0.536	0	0
unitig_6_quiver	1083000	1083500	0.436	0.564	0	0
unitig_6_quiver	1083500	1084000	0.464	0.536	0	0
unitig_6_quiver	1084000	1084500	0.478	0.522	0	0
unitig_6_quiver	1084500	1085000	0.472	0.528	0	0
unitig_6_quiver	1085000	1085500	0.444	0.556	0	0
unitig_6_quiver	1085500	1086000	0.468	0.532	0	0
unitig_6_quiver	1086000	1086500	0.472	0.528	0	0
unitig_6_quiver	1086500	1087000	0.47	0.53	0	0
unitig_6_quiver	1087000	1087500	0.426	0.574	0	0
unitig_6_quiver	1087500	1088000	0.46	0.54	0	0
unitig_6_quiver	1088000	1088500	0.436	0.564	0	0
unitig_6_quiver	1088500	1089000	0.468	0.532	0	0
unitig_6_quiver	1089000	1089500	0.472	0.528	0	0
unitig_6_quiver	1089500	1090000	0.484	0.516	0	0
unitig_6_quiver	1090000	1090500	0.404	0.596	0	0
unitig_6_quiver	1090500	1091000	0.436	0.564	0	0
unitig_6_quiver	1091000	1091500	0.424	0.576	0	0
unitig_6_quiver	1091500	1092000	0.434	0.566	0	0
unitig_6_quiver	1092000	1092500	0.474	0.526	0	0
unitig_6_quiver	1092500	1093000	0.46	0.54	0	0
unitig_6_quiver	1093000	1093500	0.518	0.482	0	0
unitig_6_quiver	1093500	1094000	0.436	0.564	0	0
unitig_6_quiver	1094000	1094500	0.472	0.528	0	0
unitig_6_quiver	1094500	1095000	0.412	0.588	0	0
unitig_6_quiver	1095000	1095500	0.456	0.544	0	0
unitig_6_quiver	1095500	1096000	0.464	0.536	0	0
unitig_6_quiver	1096000	1096500	0.458	0.542	0	0
unitig_6_quiver	1096500	1097000	0.426	0.574	0	0
unitig_6_quiver	1097000	1097500	0.482	0.518	0	0
unitig_6_quiver	1097500	1098000	0.488	0.512	0	0
unitig_6_quiver	1098000	1098500	0.504	0.496	0	0
unitig_6_quiver	1098500	1099000	0.468	0.532	0	0
unitig_6_quiver	1099000	1099500	0.494	0.506	0	0
unitig_6_quiver	1099500	1100000	0.448	0.552	0	0
unitig_6_quiver	1100000	1100500	0.466	0.534	0	0
unitig_6_quiver	1100500	1101000	0.458	0.542	0	0
unitig_6_quiver	1101000	1101500	0.47	0.53	0	0
unitig_6_quiver	1101500	1102000	0.448	0.552	0	0
unitig_6_quiver	1102000	1102500	0.478	0.522	0	0
unitig_6_quiver	1102500	1103000	0.482	0.518	0	0
unitig_6_quiver	1103000	1103500	0.482	0.518	0	0
unitig_6_quiver	1103500	1104000	0.484	0.516	0	0
unitig_6_quiver	1104000	1104500	0.474	0.526	0	0
unitig_6_quiver	1104500	1105000	0.472	0.528	0	0
unitig_6_quiver	1105000	1105500	0.468	0.532	0	0
unitig_6_quiver	1105500	1106000	0.448	0.552	0	0
unitig_6_quiver	1106000	1106500	0.496	0.504	0	0
unitig_6_quiver	1106500	1107000	0.472	0.528	0	0
unitig_6_quiver	1107000	1107500	0.462	0.538	0	0
unitig_6_quiver	1107500	1108000	0.47	0.53	0	0
unitig_6_quiver	1108000	1108500	0.478	0.522	0	0
unitig_6_quiver	1108500	1109000	0.472	0.528	0	0
unitig_6_quiver	1109000	1109500	0.492	0.508	0	0
unitig_6_quiver	1109500	1110000	0.484	0.516	0	0
unitig_6_quiver	1110000	1110500	0.476	0.524	0	0
unitig_6_quiver	1110500	1111000	0.428	0.572	0	0
unitig_6_quiver	1111000	1111500	0.5	0.5	0	0
unitig_6_quiver	1111500	1112000	0.466	0.534	0	0
unitig_6_quiver	1112000	1112500	0.504	0.496	0	0
unitig_6_quiver	1112500	1113000	0.448	0.552	0	0
unitig_6_quiver	1113000	1113500	0.446	0.554	0	0
unitig_6_quiver	1113500	1114000	0.468	0.532	0	0
unitig_6_quiver	1114000	1114500	0.434	0.566	0	0
unitig_6_quiver	1114500	1115000	0.434	0.566	0	0
unitig_6_quiver	1115000	1115500	0.424	0.576	0	0
unitig_6_quiver	1115500	1116000	0.426	0.574	0	0
unitig_6_quiver	1116000	1116500	0.452	0.548	0	0
unitig_6_quiver	1116500	1117000	0.48	0.52	0	0
unitig_6_quiver	1117000	1117500	0.426	0.574	0	0
unitig_6_quiver	1117500	1118000	0.418	0.582	0	0
unitig_6_quiver	1118000	1118500	0.428	0.572	0	0
unitig_6_quiver	1118500	1119000	0.472	0.528	0	0
unitig_6_quiver	1119000	1119500	0.466	0.534	0	0
unitig_6_quiver	1119500	1120000	0.424	0.576	0	0
unitig_6_quiver	1120000	1120500	0.44	0.56	0	0
unitig_6_quiver	1120500	1121000	0.454	0.546	0	0
unitig_6_quiver	1121000	1121500	0.43	0.57	0	0
unitig_6_quiver	1121500	1122000	0.422	0.578	0	0
unitig_6_quiver	1122000	1122500	0.458	0.542	0	0
unitig_6_quiver	1122500	1123000	0.454	0.546	0	0
unitig_6_quiver	1123000	1123500	0.452	0.548	0	0
unitig_6_quiver	1123500	1124000	0.452	0.548	0	0
unitig_6_quiver	1124000	1124500	0.446	0.554	0	0
unitig_6_quiver	1124500	1125000	0.434	0.566	0	0
unitig_6_quiver	1125000	1125500	0.46	0.54	0	0
unitig_6_quiver	1125500	1126000	0.464	0.536	0	0
unitig_6_quiver	1126000	1126500	0.478	0.522	0	0
unitig_6_quiver	1126500	1127000	0.47	0.53	0	0
unitig_6_quiver	1127000	1127500	0.476	0.524	0	0
unitig_6_quiver	1127500	1128000	0.52	0.48	0	0
unitig_6_quiver	1128000	1128500	0.462	0.538	0	0
unitig_6_quiver	1128500	1129000	0.452	0.548	0	0
unitig_6_quiver	1129000	1129500	0.476	0.524	0	0
unitig_6_quiver	1129500	1130000	0.456	0.544	0	0
unitig_6_quiver	1130000	1130500	0.492	0.508	0	0
unitig_6_quiver	1130500	1131000	0.454	0.546	0	0
unitig_6_quiver	1131000	1131500	0.44	0.56	0	0
unitig_6_quiver	1131500	1132000	0.466	0.534	0	0
unitig_6_quiver	1132000	1132500	0.484	0.516	0	0
unitig_6_quiver	1132500	1133000	0.44	0.56	0	0
unitig_6_quiver	1133000	1133500	0.516	0.484	0	0
unitig_6_quiver	1133500	1134000	0.414	0.586	0	0
unitig_6_quiver	1134000	1134500	0.456	0.544	0	0
unitig_6_quiver	1134500	1135000	0.476	0.524	0	0
unitig_6_quiver	1135000	1135500	0.44	0.56	0	0
unitig_6_quiver	1135500	1136000	0.458	0.542	0	0
unitig_6_quiver	1136000	1136500	0.462	0.538	0	0
unitig_6_quiver	1136500	1137000	0.434	0.566	0	0
unitig_6_quiver	1137000	1137500	0.442	0.558	0	0
unitig_6_quiver	1137500	1138000	0.446	0.554	0	0
unitig_6_quiver	1138000	1138500	0.452	0.548	0	0
unitig_6_quiver	1138500	1139000	0.494	0.506	0	0
unitig_6_quiver	1139000	1139500	0.462	0.538	0	0
unitig_6_quiver	1139500	1140000	0.47	0.53	0	0
unitig_6_quiver	1140000	1140500	0.458	0.542	0	0
unitig_6_quiver	1140500	1141000	0.43	0.57	0	0
unitig_6_quiver	1141000	1141500	0.436	0.564	0	0
unitig_6_quiver	1141500	1142000	0.498	0.502	0	0
unitig_6_quiver	1142000	1142500	0.466	0.534	0	0
unitig_6_quiver	1142500	1143000	0.454	0.546	0	0
unitig_6_quiver	1143000	1143500	0.466	0.534	0	0
unitig_6_quiver	1143500	1144000	0.442	0.558	0	0
unitig_6_quiver	1144000	1144500	0.46	0.54	0	0
unitig_6_quiver	1144500	1145000	0.436	0.564	0	0
unitig_6_quiver	1145000	1145500	0.482	0.518	0	0
unitig_6_quiver	1145500	1146000	0.428	0.572	0	0
unitig_6_quiver	1146000	1146500	0.44	0.56	0	0
unitig_6_quiver	1146500	1147000	0.452	0.548	0	0
unitig_6_quiver	1147000	1147500	0.458	0.542	0	0
unitig_6_quiver	1147500	1148000	0.464	0.536	0	0
unitig_6_quiver	1148000	1148500	0.468	0.532	0	0
unitig_6_quiver	1148500	1149000	0.462	0.538	0	0
unitig_6_quiver	1149000	1149500	0.448	0.552	0	0
unitig_6_quiver	1149500	1150000	0.4	0.6	0	0
unitig_6_quiver	1150000	1150500	0.404	0.596	0	0
unitig_6_quiver	1150500	1151000	0.432	0.568	0	0
unitig_6_quiver	1151000	1151500	0.492	0.508	0	0
unitig_6_quiver	1151500	1152000	0.432	0.568	0	0
unitig_6_quiver	1152000	1152500	0.372	0.628	0	0
unitig_6_quiver	1152500	1153000	0.444	0.556	0	0
unitig_6_quiver	1153000	1153500	0.386	0.614	0	0
unitig_6_quiver	1153500	1154000	0.47	0.53	0	0
unitig_6_quiver	1154000	1154500	0.484	0.516	0	0
unitig_6_quiver	1154500	1155000	0.384	0.616	0	0
unitig_6_quiver	1155000	1155500	0.376	0.624	0	0
unitig_6_quiver	1155500	1156000	0.46	0.54	0	0
unitig_6_quiver	1156000	1156500	0.466	0.534	0	0
unitig_6_quiver	1156500	1157000	0.43	0.57	0	0
unitig_6_quiver	1157000	1157500	0.384	0.616	0	0
unitig_6_quiver	1157500	1158000	0.478	0.522	0	0
unitig_6_quiver	1158000	1158500	0.526	0.474	0	0
unitig_6_quiver	1158500	1159000	0.494	0.506	0	0
unitig_6_quiver	1159000	1159500	0.434	0.566	0	0
unitig_6_quiver	1159500	1160000	0.424	0.576	0	0
unitig_6_quiver	1160000	1160500	0.452	0.548	0	0
unitig_6_quiver	1160500	1161000	0.47	0.53	0	0
unitig_6_quiver	1161000	1161500	0.442	0.558	0	0
unitig_6_quiver	1161500	1162000	0.438	0.562	0	0
unitig_6_quiver	1162000	1162500	0.498	0.502	0	0
unitig_6_quiver	1162500	1163000	0.458	0.542	0	0
unitig_6_quiver	1163000	1163500	0.464	0.536	0	0
unitig_6_quiver	1163500	1164000	0.436	0.564	0	0
unitig_6_quiver	1164000	1164500	0.426	0.574	0	0
unitig_6_quiver	1164500	1165000	0.46	0.54	0	0
unitig_6_quiver	1165000	1165500	0.498	0.502	0	0
unitig_6_quiver	1165500	1166000	0.6	0.4	31	0
unitig_6_quiver	1166000	1166500	0.61	0.39	18	0
unitig_6_quiver	1166500	1167000	0.608	0.392	23	0
unitig_6_quiver	1167000	1167500	0.574	0.426	50	0
unitig_6_quiver	1167500	1168000	0.564	0.436	52	0
unitig_6_quiver	1168000	1168500	0.606	0.394	40	0
unitig_6_quiver	1168500	1169000	0.586	0.414	47	1
unitig_6_quiver	1169000	1169500	0.592	0.408	47	0
unitig_6_quiver	1169500	1170000	0.594	0.406	38	0
unitig_6_quiver	1170000	1170500	0.568	0.432	48	0
unitig_6_quiver	1170500	1171000	0.572	0.428	62	0
unitig_6_quiver	1171000	1171500	0.612	0.388	21	0
unitig_6_quiver	1171500	1172000	0.56	0.44	53	0
unitig_6_quiver	1172000	1172500	0.592	0.408	24	1
unitig_6_quiver	1172500	1173000	0.608	0.392	46	0
unitig_6_quiver	1173000	1173500	0.584	0.416	5	0
unitig_6_quiver	1173500	1174000	0.494	0.506	0	0
unitig_6_quiver	1174000	1174500	0.456	0.544	0	0
unitig_6_quiver	1174500	1175000	0.492	0.508	0	0
unitig_6_quiver	1175000	1175500	0.402	0.598	0	0
unitig_6_quiver	1175500	1176000	0.492	0.508	0	0
unitig_6_quiver	1176000	1176500	0.498	0.502	0	0
unitig_6_quiver	1176500	1177000	0.46	0.54	0	0
unitig_6_quiver	1177000	1177500	0.486	0.514	0	0
unitig_6_quiver	1177500	1178000	0.464	0.536	0	0
unitig_6_quiver	1178000	1178500	0.484	0.516	0	0
unitig_6_quiver	1178500	1179000	0.464	0.536	0	0
unitig_6_quiver	1179000	1179500	0.464	0.536	0	0
unitig_6_quiver	1179500	1180000	0.424	0.576	0	0
unitig_6_quiver	1180000	1180500	0.418	0.582	0	0
unitig_6_quiver	1180500	1181000	0.47	0.53	0	0
unitig_6_quiver	1181000	1181500	0.432	0.568	0	0
unitig_6_quiver	1181500	1182000	0.468	0.532	0	0
unitig_6_quiver	1182000	1182500	0.512	0.488	0	0
unitig_6_quiver	1182500	1183000	0.474	0.526	0	0
unitig_6_quiver	1183000	1183500	0.452	0.548	0	0
unitig_6_quiver	1183500	1184000	0.436	0.564	0	0
unitig_6_quiver	1184000	1184500	0.444	0.556	0	0
unitig_6_quiver	1184500	1185000	0.452	0.548	0	0
unitig_6_quiver	1185000	1185500	0.466	0.534	0	0
unitig_6_quiver	1185500	1186000	0.394	0.606	0	0
unitig_6_quiver	1186000	1186500	0.488	0.512	0	0
unitig_6_quiver	1186500	1187000	0.422	0.578	0	0
unitig_6_quiver	1187000	1187500	0.41	0.59	0	0
unitig_6_quiver	1187500	1188000	0.428	0.572	0	0
unitig_6_quiver	1188000	1188500	0.406	0.594	0	0
unitig_6_quiver	1188500	1189000	0.436	0.564	0	0
unitig_6_quiver	1189000	1189500	0.432	0.568	0	0
unitig_6_quiver	1189500	1190000	0.46	0.54	0	0
unitig_6_quiver	1190000	1190500	0.444	0.556	0	0
unitig_6_quiver	1190500	1191000	0.474	0.526	0	0
unitig_6_quiver	1191000	1191500	0.442	0.558	0	0
unitig_6_quiver	1191500	1192000	0.424	0.576	0	0
unitig_6_quiver	1192000	1192500	0.502	0.498	0	0
unitig_6_quiver	1192500	1193000	0.448	0.552	0	0
unitig_6_quiver	1193000	1193500	0.436	0.564	0	0
unitig_6_quiver	1193500	1194000	0.382	0.618	0	0
unitig_6_quiver	1194000	1194500	0.456	0.544	0	0
unitig_6_quiver	1194500	1195000	0.444	0.556	0	0
unitig_6_quiver	1195000	1195500	0.4	0.6	0	0
unitig_6_quiver	1195500	1196000	0.464	0.536	0	0
unitig_6_quiver	1196000	1196500	0.502	0.498	0	0
unitig_6_quiver	1196500	1197000	0.47	0.53	0	0
unitig_6_quiver	1197000	1197500	0.482	0.518	0	0
unitig_6_quiver	1197500	1198000	0.466	0.534	0	0
unitig_6_quiver	1198000	1198500	0.464	0.536	0	0
unitig_6_quiver	1198500	1199000	0.496	0.504	0	0
unitig_6_quiver	1199000	1199500	0.402	0.598	0	0
unitig_6_quiver	1199500	1200000	0.394	0.606	0	0
unitig_6_quiver	1200000	1200500	0.458	0.542	0	0
unitig_6_quiver	1200500	1201000	0.458	0.542	0	0
unitig_6_quiver	1201000	1201500	0.428	0.572	0	0
unitig_6_quiver	1201500	1202000	0.476	0.524	0	0
unitig_6_quiver	1202000	1202500	0.468	0.532	0	0
unitig_6_quiver	1202500	1203000	0.42	0.58	0	0
unitig_6_quiver	1203000	1203500	0.474	0.526	0	0
unitig_6_quiver	1203500	1204000	0.442	0.558	0	0
unitig_6_quiver	1204000	1204500	0.44	0.56	0	0
unitig_6_quiver	1204500	1205000	0.448	0.552	0	0
unitig_6_quiver	1205000	1205500	0.468	0.532	0	0
unitig_6_quiver	1205500	1206000	0.46	0.54	0	0
unitig_6_quiver	1206000	1206500	0.386	0.614	0	0
unitig_6_quiver	1206500	1207000	0.488	0.512	0	0
unitig_6_quiver	1207000	1207500	0.462	0.538	0	0
unitig_6_quiver	1207500	1208000	0.498	0.502	0	0
unitig_6_quiver	1208000	1208500	0.46	0.54	0	0
unitig_6_quiver	1208500	1209000	0.464	0.536	0	0
unitig_6_quiver	1209000	1209500	0.462	0.538	0	0
unitig_6_quiver	1209500	1210000	0.504	0.496	0	0
unitig_6_quiver	1210000	1210500	0.446	0.554	0	0
unitig_6_quiver	1210500	1211000	0.466	0.534	0	0
unitig_6_quiver	1211000	1211500	0.444	0.556	0	0
unitig_6_quiver	1211500	1212000	0.45	0.55	0	0
unitig_6_quiver	1212000	1212500	0.468	0.532	0	0
unitig_6_quiver	1212500	1213000	0.436	0.564	0	0
unitig_6_quiver	1213000	1213500	0.474	0.526	0	0
unitig_6_quiver	1213500	1214000	0.444	0.556	0	0
unitig_6_quiver	1214000	1214500	0.426	0.574	0	0
unitig_6_quiver	1214500	1215000	0.442	0.558	0	0
unitig_6_quiver	1215000	1215500	0.452	0.548	0	0
unitig_6_quiver	1215500	1216000	0.454	0.546	0	0
unitig_6_quiver	1216000	1216500	0.45	0.55	0	0
unitig_6_quiver	1216500	1217000	0.5	0.5	0	0
unitig_6_quiver	1217000	1217500	0.478	0.522	0	0
unitig_6_quiver	1217500	1218000	0.486	0.514	0	0
unitig_6_quiver	1218000	1218500	0.462	0.538	0	0
unitig_6_quiver	1218500	1219000	0.44	0.56	0	0
unitig_6_quiver	1219000	1219500	0.488	0.512	0	0
unitig_6_quiver	1219500	1220000	0.43	0.57	0	0
unitig_6_quiver	1220000	1220500	0.492	0.508	0	0
unitig_6_quiver	1220500	1221000	0.458	0.542	0	0
unitig_6_quiver	1221000	1221500	0.468	0.532	0	0
unitig_6_quiver	1221500	1222000	0.508	0.492	0	0
unitig_6_quiver	1222000	1222500	0.446	0.554	0	0
unitig_6_quiver	1222500	1223000	0.474	0.526	0	0
unitig_6_quiver	1223000	1223500	0.502	0.498	0	0
unitig_6_quiver	1223500	1224000	0.464	0.536	0	0
unitig_6_quiver	1224000	1224500	0.454	0.546	0	0
unitig_6_quiver	1224500	1225000	0.456	0.544	0	0
unitig_6_quiver	1225000	1225500	0.478	0.522	0	0
unitig_6_quiver	1225500	1226000	0.454	0.546	0	0
unitig_6_quiver	1226000	1226500	0.47	0.53	0	0
unitig_6_quiver	1226500	1227000	0.434	0.566	0	0
unitig_6_quiver	1227000	1227500	0.47	0.53	0	0
unitig_6_quiver	1227500	1228000	0.48	0.52	0	0
unitig_6_quiver	1228000	1228500	0.444	0.556	0	0
unitig_6_quiver	1228500	1229000	0.472	0.528	0	0
unitig_6_quiver	1229000	1229500	0.496	0.504	0	0
unitig_6_quiver	1229500	1230000	0.45	0.55	0	0
unitig_6_quiver	1230000	1230500	0.442	0.558	0	0
unitig_6_quiver	1230500	1231000	0.46	0.54	0	0
unitig_6_quiver	1231000	1231500	0.478	0.522	0	0
unitig_6_quiver	1231500	1232000	0.456	0.544	0	0
unitig_6_quiver	1232000	1232500	0.472	0.528	0	0
unitig_6_quiver	1232500	1233000	0.418	0.582	0	0
unitig_6_quiver	1233000	1233500	0.47	0.53	2	0
unitig_6_quiver	1233500	1234000	0.56	0.44	73	3
unitig_6_quiver	1234000	1234500	0.576	0.424	83	3
unitig_6_quiver	1234500	1235000	0.532	0.468	63	6
unitig_6_quiver	1235000	1235500	0.552	0.448	80	5
unitig_6_quiver	1235500	1236000	0.506	0.494	96	5
unitig_6_quiver	1236000	1236500	0.5	0.5	100	6
unitig_6_quiver	1236500	1237000	0.526	0.474	71	0
unitig_6_quiver	1237000	1237500	0.504	0.496	22	0
unitig_6_quiver	1237500	1238000	0.492	0.508	0	0
unitig_6_quiver	1238000	1238500	0.494	0.506	0	0
unitig_6_quiver	1238500	1239000	0.5	0.5	0	0
unitig_6_quiver	1239000	1239500	0.482	0.518	0	0
unitig_6_quiver	1239500	1240000	0.524	0.476	0	0
unitig_6_quiver	1240000	1240500	0.454	0.546	0	0
unitig_6_quiver	1240500	1241000	0.44	0.56	0	0
unitig_6_quiver	1241000	1241500	0.456	0.544	0	0
unitig_6_quiver	1241500	1242000	0.502	0.498	0	0
unitig_6_quiver	1242000	1242500	0.45	0.55	0	0
unitig_6_quiver	1242500	1243000	0.454	0.546	0	0
unitig_6_quiver	1243000	1243500	0.45	0.55	0	0
unitig_6_quiver	1243500	1244000	0.478	0.522	0	0
unitig_6_quiver	1244000	1244500	0.49	0.51	0	0
unitig_6_quiver	1244500	1245000	0.47	0.53	0	0
unitig_6_quiver	1245000	1245500	0.48	0.52	0	0
unitig_6_quiver	1245500	1246000	0.478	0.522	0	0
unitig_6_quiver	1246000	1246500	0.484	0.516	0	0
unitig_6_quiver	1246500	1247000	0.494	0.506	0	0
unitig_6_quiver	1247000	1247500	0.442	0.558	0	0
unitig_6_quiver	1247500	1248000	0.408	0.592	0	0
unitig_6_quiver	1248000	1248500	0.454	0.546	0	0
unitig_6_quiver	1248500	1249000	0.492	0.508	0	0
unitig_6_quiver	1249000	1249500	0.44	0.56	0	0
unitig_6_quiver	1249500	1250000	0.438	0.562	0	0
unitig_6_quiver	1250000	1250500	0.484	0.516	0	0
unitig_6_quiver	1250500	1251000	0.496	0.504	0	0
unitig_6_quiver	1251000	1251500	0.474	0.526	0	0
unitig_6_quiver	1251500	1252000	0.452	0.548	0	0
unitig_6_quiver	1252000	1252500	0.482	0.518	0	0
unitig_6_quiver	1252500	1253000	0.486	0.514	0	0
unitig_6_quiver	1253000	1253500	0.454	0.546	0	0
unitig_6_quiver	1253500	1254000	0.476	0.524	0	0
unitig_6_quiver	1254000	1254500	0.45	0.55	0	0
unitig_6_quiver	1254500	1255000	0.476	0.524	0	0
unitig_6_quiver	1255000	1255500	0.446	0.554	0	0
unitig_6_quiver	1255500	1256000	0.412	0.588	0	0
unitig_6_quiver	1256000	1256500	0.432	0.568	0	0
unitig_6_quiver	1256500	1257000	0.468	0.532	0	0
unitig_6_quiver	1257000	1257500	0.47	0.53	0	0
unitig_6_quiver	1257500	1258000	0.456	0.544	0	0
unitig_6_quiver	1258000	1258500	0.454	0.546	0	0
unitig_6_quiver	1258500	1259000	0.45	0.55	0	0
unitig_6_quiver	1259000	1259500	0.47	0.53	0	0
unitig_6_quiver	1259500	1260000	0.45	0.55	0	0
unitig_6_quiver	1260000	1260500	0.466	0.534	0	0
unitig_6_quiver	1260500	1261000	0.412	0.588	0	0
unitig_6_quiver	1261000	1261500	0.45	0.55	0	0
unitig_6_quiver	1261500	1262000	0.478	0.522	0	0
unitig_6_quiver	1262000	1262500	0.478	0.522	0	0
unitig_6_quiver	1262500	1263000	0.466	0.534	0	0
unitig_6_quiver	1263000	1263500	0.468	0.532	0	0
unitig_6_quiver	1263500	1264000	0.444	0.556	0	0
unitig_6_quiver	1264000	1264500	0.452	0.548	0	0
unitig_6_quiver	1264500	1265000	0.482	0.518	0	0
unitig_6_quiver	1265000	1265500	0.438	0.562	0	0
unitig_6_quiver	1265500	1266000	0.434	0.566	0	0
unitig_6_quiver	1266000	1266500	0.456	0.544	0	0
unitig_6_quiver	1266500	1267000	0.48	0.52	0	0
unitig_6_quiver	1267000	1267500	0.45	0.55	0	0
unitig_6_quiver	1267500	1268000	0.462	0.538	0	0
unitig_6_quiver	1268000	1268500	0.442	0.558	0	0
unitig_6_quiver	1268500	1269000	0.448	0.552	0	0
unitig_6_quiver	1269000	1269500	0.468	0.532	0	0
unitig_6_quiver	1269500	1270000	0.428	0.572	0	0
unitig_6_quiver	1270000	1270500	0.458	0.542	0	0
unitig_6_quiver	1270500	1271000	0.458	0.542	0	0
unitig_6_quiver	1271000	1271500	0.458	0.542	0	0
unitig_6_quiver	1271500	1272000	0.452	0.548	0	0
unitig_6_quiver	1272000	1272500	0.468	0.532	0	0
unitig_6_quiver	1272500	1273000	0.466	0.534	0	0
unitig_6_quiver	1273000	1273500	0.48	0.52	0	0
unitig_6_quiver	1273500	1274000	0.434	0.566	0	0
unitig_6_quiver	1274000	1274500	0.476	0.524	0	0
unitig_6_quiver	1274500	1275000	0.492	0.508	0	0
unitig_6_quiver	1275000	1275500	0.426	0.574	0	0
unitig_6_quiver	1275500	1276000	0.48	0.52	0	0
unitig_6_quiver	1276000	1276500	0.466	0.534	0	0
unitig_6_quiver	1276500	1277000	0.436	0.564	0	0
unitig_6_quiver	1277000	1277500	0.438	0.562	0	0
unitig_6_quiver	1277500	1278000	0.406	0.594	0	0
unitig_6_quiver	1278000	1278500	0.438	0.562	0	0
unitig_6_quiver	1278500	1279000	0.534	0.466	0	0
unitig_6_quiver	1279000	1279500	0.41	0.59	0	0
unitig_6_quiver	1279500	1280000	0.426	0.574	0	0
unitig_6_quiver	1280000	1280500	0.436	0.564	0	0
unitig_6_quiver	1280500	1281000	0.458	0.542	0	0
unitig_6_quiver	1281000	1281500	0.464	0.536	0	0
unitig_6_quiver	1281500	1282000	0.442	0.558	0	0
unitig_6_quiver	1282000	1282500	0.46	0.54	0	0
unitig_6_quiver	1282500	1283000	0.44	0.56	0	0
unitig_6_quiver	1283000	1283500	0.432	0.568	0	0
unitig_6_quiver	1283500	1284000	0.434	0.566	0	0
unitig_6_quiver	1284000	1284500	0.454	0.546	0	0
unitig_6_quiver	1284500	1285000	0.456	0.544	0	0
unitig_6_quiver	1285000	1285500	0.424	0.576	0	0
unitig_6_quiver	1285500	1286000	0.452	0.548	0	0
unitig_6_quiver	1286000	1286500	0.472	0.528	0	0
unitig_6_quiver	1286500	1287000	0.46	0.54	0	0
unitig_6_quiver	1287000	1287500	0.462	0.538	0	0
unitig_6_quiver	1287500	1288000	0.47	0.53	0	0
unitig_6_quiver	1288000	1288500	0.424	0.576	0	0
unitig_6_quiver	1288500	1289000	0.438	0.562	0	0
unitig_6_quiver	1289000	1289500	0.486	0.514	0	0
unitig_6_quiver	1289500	1290000	0.486	0.514	0	0
unitig_6_quiver	1290000	1290500	0.498	0.502	0	0
unitig_6_quiver	1290500	1291000	0.39	0.61	0	0
unitig_6_quiver	1291000	1291500	0.438	0.562	0	0
unitig_6_quiver	1291500	1292000	0.418	0.582	0	0
unitig_6_quiver	1292000	1292500	0.448	0.552	0	0
unitig_6_quiver	1292500	1293000	0.466	0.534	0	0
unitig_6_quiver	1293000	1293500	0.45	0.55	0	0
unitig_6_quiver	1293500	1294000	0.448	0.552	0	0
unitig_6_quiver	1294000	1294500	0.462	0.538	0	0
unitig_6_quiver	1294500	1295000	0.508	0.492	0	0
unitig_6_quiver	1295000	1295500	0.446	0.554	0	0
unitig_6_quiver	1295500	1296000	0.45	0.55	0	0
unitig_6_quiver	1296000	1296500	0.482	0.518	0	0
unitig_6_quiver	1296500	1297000	0.472	0.528	0	0
unitig_6_quiver	1297000	1297500	0.458	0.542	0	0
unitig_6_quiver	1297500	1298000	0.454	0.546	0	0
unitig_6_quiver	1298000	1298500	0.432	0.568	0	0
unitig_6_quiver	1298500	1299000	0.458	0.542	0	0
unitig_6_quiver	1299000	1299500	0.51	0.49	0	0
unitig_6_quiver	1299500	1300000	0.462	0.538	0	0
unitig_6_quiver	1300000	1300500	0.46	0.54	0	0
unitig_6_quiver	1300500	1301000	0.478	0.522	0	0
unitig_6_quiver	1301000	1301500	0.46	0.54	0	0
unitig_6_quiver	1301500	1302000	0.47	0.53	0	0
unitig_6_quiver	1302000	1302500	0.452	0.548	0	0
unitig_6_quiver	1302500	1303000	0.466	0.534	0	0
unitig_6_quiver	1303000	1303500	0.492	0.508	69	2
unitig_6_quiver	1303500	1304000	0.532	0.468	63	4
unitig_6_quiver	1304000	1304500	0.53	0.47	89	4
unitig_6_quiver	1304500	1305000	0.58	0.42	52	3
unitig_6_quiver	1305000	1305500	0.57	0.43	72	3
unitig_6_quiver	1305500	1306000	0.552	0.448	70	3
unitig_6_quiver	1306000	1306500	0.534	0.466	54	1
unitig_6_quiver	1306500	1307000	0.484	0.516	0	0
unitig_6_quiver	1307000	1307500	0.406	0.594	0	0
unitig_6_quiver	1307500	1308000	0.388	0.612	0	0
unitig_6_quiver	1308000	1308500	0.362	0.638	0	0
unitig_6_quiver	1308500	1309000	0.45	0.55	0	0
unitig_6_quiver	1309000	1309500	0.448	0.552	0	0
unitig_6_quiver	1309500	1310000	0.44	0.56	0	0
unitig_6_quiver	1310000	1310500	0.432	0.568	0	0
unitig_6_quiver	1310500	1311000	0.486	0.514	0	0
unitig_6_quiver	1311000	1311500	0.444	0.556	0	0
unitig_6_quiver	1311500	1312000	0.5	0.5	0	0
unitig_6_quiver	1312000	1312500	0.46	0.54	0	0
unitig_6_quiver	1312500	1313000	0.44	0.56	0	0
unitig_6_quiver	1313000	1313500	0.466	0.534	0	0
unitig_6_quiver	1313500	1314000	0.466	0.534	0	0
unitig_6_quiver	1314000	1314500	0.45	0.55	0	0
unitig_6_quiver	1314500	1315000	0.438	0.562	0	0
unitig_6_quiver	1315000	1315500	0.468	0.532	0	0
unitig_6_quiver	1315500	1316000	0.49	0.51	0	0
unitig_6_quiver	1316000	1316500	0.476	0.524	0	0
unitig_6_quiver	1316500	1317000	0.466	0.534	0	0
unitig_6_quiver	1317000	1317500	0.446	0.554	0	0
unitig_6_quiver	1317500	1318000	0.46	0.54	0	0
unitig_6_quiver	1318000	1318500	0.456	0.544	0	0
unitig_6_quiver	1318500	1319000	0.444	0.556	0	0
unitig_6_quiver	1319000	1319500	0.43	0.57	0	0
unitig_6_quiver	1319500	1320000	0.436	0.564	0	0
unitig_6_quiver	1320000	1320500	0.516	0.484	0	0
unitig_6_quiver	1320500	1321000	0.462	0.538	0	0
unitig_6_quiver	1321000	1321500	0.45	0.55	0	0
unitig_6_quiver	1321500	1322000	0.466	0.534	0	0
unitig_6_quiver	1322000	1322500	0.482	0.518	0	0
unitig_6_quiver	1322500	1323000	0.484	0.516	0	0
unitig_6_quiver	1323000	1323500	0.454	0.546	0	0
unitig_6_quiver	1323500	1324000	0.472	0.528	0	0
unitig_6_quiver	1324000	1324500	0.476	0.524	0	0
unitig_6_quiver	1324500	1325000	0.46	0.54	0	0
unitig_6_quiver	1325000	1325500	0.478	0.522	0	0
unitig_6_quiver	1325500	1326000	0.416	0.584	0	0
unitig_6_quiver	1326000	1326500	0.458	0.542	0	0
unitig_6_quiver	1326500	1327000	0.482	0.518	0	0
unitig_6_quiver	1327000	1327500	0.474	0.526	0	0
unitig_6_quiver	1327500	1328000	0.47	0.53	0	0
unitig_6_quiver	1328000	1328500	0.424	0.576	0	0
unitig_6_quiver	1328500	1329000	0.466	0.534	0	0
unitig_6_quiver	1329000	1329500	0.522	0.478	0	0
unitig_6_quiver	1329500	1330000	0.424	0.576	0	0
unitig_6_quiver	1330000	1330500	0.55	0.45	0	0
unitig_6_quiver	1330500	1331000	0.46	0.54	0	0
unitig_6_quiver	1331000	1331500	0.434	0.566	0	0
unitig_6_quiver	1331500	1332000	0.414	0.586	0	0
unitig_6_quiver	1332000	1332500	0.434	0.566	0	0
unitig_6_quiver	1332500	1333000	0.432	0.568	0	0
unitig_6_quiver	1333000	1333500	0.46	0.54	0	0
unitig_6_quiver	1333500	1334000	0.458	0.542	0	0
unitig_6_quiver	1334000	1334500	0.47	0.53	0	0
unitig_6_quiver	1334500	1335000	0.388	0.612	0	0
unitig_6_quiver	1335000	1335500	0.422	0.578	0	0
unitig_6_quiver	1335500	1336000	0.452	0.548	0	0
unitig_6_quiver	1336000	1336500	0.456	0.544	0	0
unitig_6_quiver	1336500	1337000	0.466	0.534	0	0
unitig_6_quiver	1337000	1337500	0.47	0.53	0	0
unitig_6_quiver	1337500	1338000	0.456	0.544	0	0
unitig_6_quiver	1338000	1338500	0.432	0.568	0	0
unitig_6_quiver	1338500	1339000	0.464	0.536	0	0
unitig_6_quiver	1339000	1339500	0.492	0.508	0	0
unitig_6_quiver	1339500	1340000	0.498	0.502	0	0
unitig_6_quiver	1340000	1340500	0.46	0.54	0	1
unitig_6_quiver	1340500	1341000	0.462	0.538	0	0
unitig_6_quiver	1341000	1341500	0.464	0.536	0	0
unitig_6_quiver	1341500	1342000	0.43	0.57	0	0
unitig_6_quiver	1342000	1342500	0.46	0.54	0	0
unitig_6_quiver	1342500	1343000	0.454	0.546	0	0
unitig_6_quiver	1343000	1343500	0.472	0.528	0	0
unitig_6_quiver	1343500	1344000	0.458	0.542	0	0
unitig_6_quiver	1344000	1344500	0.458	0.542	0	0
unitig_6_quiver	1344500	1345000	0.46	0.54	0	0
unitig_6_quiver	1345000	1345500	0.462	0.538	0	0
unitig_6_quiver	1345500	1346000	0.47	0.53	0	0
unitig_6_quiver	1346000	1346500	0.454	0.546	0	0
unitig_6_quiver	1346500	1347000	0.498	0.502	0	0
unitig_6_quiver	1347000	1347500	0.47	0.53	0	0
unitig_6_quiver	1347500	1348000	0.446	0.554	0	0
unitig_6_quiver	1348000	1348500	0.484	0.516	0	0
unitig_6_quiver	1348500	1349000	0.474	0.526	0	0
unitig_6_quiver	1349000	1349500	0.466	0.534	0	0
unitig_6_quiver	1349500	1350000	0.472	0.528	0	0
unitig_6_quiver	1350000	1350500	0.482	0.518	0	0
unitig_6_quiver	1350500	1351000	0.462	0.538	0	0
unitig_6_quiver	1351000	1351500	0.456	0.544	0	0
unitig_6_quiver	1351500	1352000	0.392	0.608	0	0
unitig_6_quiver	1352000	1352500	0.472	0.528	0	0
unitig_6_quiver	1352500	1353000	0.442	0.558	0	0
unitig_6_quiver	1353000	1353500	0.506	0.494	0	0
unitig_6_quiver	1353500	1354000	0.482	0.518	0	0
unitig_6_quiver	1354000	1354500	0.452	0.548	0	0
unitig_6_quiver	1354500	1355000	0.45	0.55	0	0
unitig_6_quiver	1355000	1355500	0.468	0.532	0	0
unitig_6_quiver	1355500	1356000	0.398	0.602	0	0
unitig_6_quiver	1356000	1356500	0.414	0.586	0	0
unitig_6_quiver	1356500	1357000	0.452	0.548	0	0
unitig_6_quiver	1357000	1357500	0.446	0.554	0	0
unitig_6_quiver	1357500	1358000	0.416	0.584	0	0
unitig_6_quiver	1358000	1358500	0.42	0.58	0	0
unitig_6_quiver	1358500	1359000	0.458	0.542	0	0
unitig_6_quiver	1359000	1359500	0.432	0.568	0	0
unitig_6_quiver	1359500	1360000	0.398	0.602	0	0
unitig_6_quiver	1360000	1360500	0.428	0.572	0	0
unitig_6_quiver	1360500	1361000	0.46	0.54	0	0
unitig_6_quiver	1361000	1361500	0.43	0.57	0	0
unitig_6_quiver	1361500	1362000	0.45	0.55	0	0
unitig_6_quiver	1362000	1362500	0.462	0.538	0	0
unitig_6_quiver	1362500	1363000	0.448	0.552	0	0
unitig_6_quiver	1363000	1363500	0.45	0.55	0	0
unitig_6_quiver	1363500	1364000	0.436	0.564	0	0
unitig_6_quiver	1364000	1364500	0.474	0.526	0	0
unitig_6_quiver	1364500	1365000	0.456	0.544	0	0
unitig_6_quiver	1365000	1365500	0.414	0.586	0	0
unitig_6_quiver	1365500	1366000	0.462	0.538	0	0
unitig_6_quiver	1366000	1366500	0.418	0.582	0	0
unitig_6_quiver	1366500	1367000	0.442	0.558	0	0
unitig_6_quiver	1367000	1367500	0.448	0.552	0	0
unitig_6_quiver	1367500	1368000	0.46	0.54	0	0
unitig_6_quiver	1368000	1368500	0.434	0.566	0	0
unitig_6_quiver	1368500	1369000	0.448	0.552	0	0
unitig_6_quiver	1369000	1369500	0.492	0.508	0	0
unitig_6_quiver	1369500	1370000	0.518	0.482	26	1
unitig_6_quiver	1370000	1370500	0.544	0.456	79	15
unitig_6_quiver	1370500	1371000	0.516	0.484	67	6
unitig_6_quiver	1371000	1371500	0.536	0.464	71	15
unitig_6_quiver	1371500	1372000	0.524	0.476	56	13
unitig_6_quiver	1372000	1372500	0.55	0.45	59	6
unitig_6_quiver	1372500	1373000	0.53	0.47	64	6
unitig_6_quiver	1373000	1373500	0.556	0.444	53	1
unitig_6_quiver	1373500	1374000	0.6	0.4	38	2
unitig_6_quiver	1374000	1374500	0.584	0.416	46	6
unitig_6_quiver	1374500	1375000	0.582	0.418	37	5
unitig_6_quiver	1375000	1375500	0.526	0.474	35	5
unitig_6_quiver	1375500	1376000	0.522	0.478	52	4
unitig_6_quiver	1376000	1376500	0.546	0.454	85	8
unitig_6_quiver	1376500	1377000	0.504	0.496	71	4
unitig_6_quiver	1377000	1377500	0.5	0.5	63	10
unitig_6_quiver	1377500	1378000	0.492	0.508	50	5
unitig_6_quiver	1378000	1378500	0.536	0.464	40	10
unitig_6_quiver	1378500	1379000	0.542	0.458	68	11
unitig_6_quiver	1379000	1379500	0.558	0.442	64	10
unitig_6_quiver	1379500	1380000	0.532	0.468	58	8
unitig_6_quiver	1380000	1380500	0.546	0.454	75	11
unitig_6_quiver	1380500	1381000	0.46	0.54	0	2
unitig_6_quiver	1381000	1381500	0.492	0.508	0	0
unitig_6_quiver	1381500	1382000	0.468	0.532	0	0
unitig_6_quiver	1382000	1382500	0.442	0.558	0	0
unitig_6_quiver	1382500	1383000	0.498	0.502	0	0
unitig_6_quiver	1383000	1383500	0.468	0.532	0	0
unitig_6_quiver	1383500	1384000	0.53	0.47	0	0
unitig_6_quiver	1384000	1384500	0.436	0.564	0	0
unitig_6_quiver	1384500	1385000	0.474	0.526	0	0
unitig_6_quiver	1385000	1385500	0.422	0.578	0	0
unitig_6_quiver	1385500	1386000	0.488	0.512	0	0
unitig_6_quiver	1386000	1386500	0.47	0.53	0	0
unitig_6_quiver	1386500	1387000	0.474	0.526	0	0
unitig_6_quiver	1387000	1387500	0.486	0.514	0	0
unitig_6_quiver	1387500	1388000	0.492	0.508	0	0
unitig_6_quiver	1388000	1388500	0.478	0.522	0	0
unitig_6_quiver	1388500	1389000	0.442	0.558	0	0
unitig_6_quiver	1389000	1389500	0.448	0.552	0	0
unitig_6_quiver	1389500	1390000	0.462	0.538	0	0
unitig_6_quiver	1390000	1390500	0.468	0.532	0	0
unitig_6_quiver	1390500	1391000	0.448	0.552	0	0
unitig_6_quiver	1391000	1391500	0.462	0.538	0	0
unitig_6_quiver	1391500	1392000	0.462	0.538	0	0
unitig_6_quiver	1392000	1392500	0.476	0.524	0	0
unitig_6_quiver	1392500	1393000	0.476	0.524	0	0
unitig_6_quiver	1393000	1393500	0.52	0.48	0	0
unitig_6_quiver	1393500	1394000	0.466	0.534	0	0
unitig_6_quiver	1394000	1394500	0.482	0.518	0	0
unitig_6_quiver	1394500	1395000	0.434	0.566	0	0
unitig_6_quiver	1395000	1395500	0.398	0.602	0	0
unitig_6_quiver	1395500	1396000	0.406	0.594	0	0
unitig_6_quiver	1396000	1396500	0.43	0.57	0	0
unitig_6_quiver	1396500	1397000	0.43	0.57	0	0
unitig_6_quiver	1397000	1397500	0.478	0.522	0	0
unitig_6_quiver	1397500	1398000	0.472	0.528	0	0
unitig_6_quiver	1398000	1398500	0.456	0.544	0	0
unitig_6_quiver	1398500	1399000	0.476	0.524	0	0
unitig_6_quiver	1399000	1399500	0.432	0.568	0	0
unitig_6_quiver	1399500	1400000	0.41	0.59	0	0
unitig_6_quiver	1400000	1400500	0.466	0.534	0	0
unitig_6_quiver	1400500	1401000	0.48	0.52	0	0
unitig_6_quiver	1401000	1401500	0.46	0.54	0	0
unitig_6_quiver	1401500	1402000	0.434	0.566	0	0
unitig_6_quiver	1402000	1402500	0.442	0.558	0	0
unitig_6_quiver	1402500	1403000	0.49	0.51	0	0
unitig_6_quiver	1403000	1403500	0.476	0.524	0	0
unitig_6_quiver	1403500	1404000	0.458	0.542	0	0
unitig_6_quiver	1404000	1404500	0.506	0.494	0	0
unitig_6_quiver	1404500	1405000	0.462	0.538	0	0
unitig_6_quiver	1405000	1405500	0.496	0.504	0	0
unitig_6_quiver	1405500	1406000	0.454	0.546	0	0
unitig_6_quiver	1406000	1406500	0.464	0.536	0	0
unitig_6_quiver	1406500	1407000	0.418	0.582	0	0
unitig_6_quiver	1407000	1407500	0.484	0.516	0	0
unitig_6_quiver	1407500	1408000	0.476	0.524	0	0
unitig_6_quiver	1408000	1408500	0.468	0.532	0	0
unitig_6_quiver	1408500	1409000	0.464	0.536	0	0
unitig_6_quiver	1409000	1409500	0.456	0.544	0	0
unitig_6_quiver	1409500	1410000	0.426	0.574	0	0
unitig_6_quiver	1410000	1410500	0.404	0.596	0	0
unitig_6_quiver	1410500	1411000	0.454	0.546	0	0
unitig_6_quiver	1411000	1411500	0.414	0.586	0	0
unitig_6_quiver	1411500	1412000	0.446	0.554	0	0
unitig_6_quiver	1412000	1412500	0.462	0.538	0	0
unitig_6_quiver	1412500	1413000	0.434	0.566	0	0
unitig_6_quiver	1413000	1413500	0.442	0.558	0	0
unitig_6_quiver	1413500	1414000	0.43	0.57	0	0
unitig_6_quiver	1414000	1414500	0.49	0.51	0	0
unitig_6_quiver	1414500	1415000	0.452	0.548	0	0
unitig_6_quiver	1415000	1415500	0.478	0.522	0	0
unitig_6_quiver	1415500	1416000	0.468	0.532	0	0
unitig_6_quiver	1416000	1416500	0.45	0.55	0	0
unitig_6_quiver	1416500	1417000	0.436	0.564	0	0
unitig_6_quiver	1417000	1417500	0.426	0.574	0	0
unitig_6_quiver	1417500	1418000	0.462	0.538	0	0
unitig_6_quiver	1418000	1418500	0.478	0.522	0	0
unitig_6_quiver	1418500	1419000	0.394	0.606	0	0
unitig_6_quiver	1419000	1419500	0.502	0.498	0	0
unitig_6_quiver	1419500	1420000	0.46	0.54	0	0
unitig_6_quiver	1420000	1420500	0.448	0.552	0	0
unitig_6_quiver	1420500	1421000	0.472	0.528	0	0
unitig_6_quiver	1421000	1421500	0.46	0.54	0	0
unitig_6_quiver	1421500	1422000	0.456	0.544	0	0
unitig_6_quiver	1422000	1422500	0.438	0.562	0	0
unitig_6_quiver	1422500	1423000	0.456	0.544	0	0
unitig_6_quiver	1423000	1423500	0.428	0.572	0	0
unitig_6_quiver	1423500	1424000	0.438	0.562	0	0
unitig_6_quiver	1424000	1424500	0.442	0.558	0	0
unitig_6_quiver	1424500	1425000	0.482	0.518	0	0
unitig_6_quiver	1425000	1425500	0.434	0.566	0	0
unitig_6_quiver	1425500	1426000	0.43	0.57	0	0
unitig_6_quiver	1426000	1426500	0.426	0.574	0	0
unitig_6_quiver	1426500	1427000	0.364	0.636	0	0
unitig_6_quiver	1427000	1427500	0.41	0.59	0	0
unitig_6_quiver	1427500	1428000	0.494	0.506	0	0
unitig_6_quiver	1428000	1428500	0.396	0.604	0	0
unitig_6_quiver	1428500	1429000	0.454	0.546	0	0
unitig_6_quiver	1429000	1429500	0.446	0.554	0	0
unitig_6_quiver	1429500	1430000	0.444	0.556	0	0
unitig_6_quiver	1430000	1430500	0.44	0.56	0	0
unitig_6_quiver	1430500	1431000	0.476	0.524	0	0
unitig_6_quiver	1431000	1431500	0.406	0.594	0	0
unitig_6_quiver	1431500	1432000	0.43	0.57	0	0
unitig_6_quiver	1432000	1432500	0.464	0.536	0	0
unitig_6_quiver	1432500	1433000	0.452	0.548	0	0
unitig_6_quiver	1433000	1433500	0.386	0.614	0	0
unitig_6_quiver	1433500	1434000	0.438	0.562	0	0
unitig_6_quiver	1434000	1434500	0.476	0.524	0	0
unitig_6_quiver	1434500	1435000	0.446	0.554	0	0
unitig_6_quiver	1435000	1435500	0.486	0.514	0	0
unitig_6_quiver	1435500	1436000	0.412	0.588	0	0
unitig_6_quiver	1436000	1436500	0.446	0.554	0	0
unitig_6_quiver	1436500	1437000	0.438	0.562	0	0
unitig_6_quiver	1437000	1437500	0.452	0.548	0	0
unitig_6_quiver	1437500	1438000	0.418	0.582	0	0
unitig_6_quiver	1438000	1438500	0.53	0.47	0	0
unitig_6_quiver	1438500	1439000	0.452	0.548	0	0
unitig_6_quiver	1439000	1439500	0.478	0.522	0	0
unitig_6_quiver	1439500	1440000	0.422	0.578	0	0
unitig_6_quiver	1440000	1440500	0.452	0.548	0	0
unitig_6_quiver	1440500	1441000	0.484	0.516	0	0
unitig_6_quiver	1441000	1441500	0.472	0.528	0	0
unitig_6_quiver	1441500	1442000	0.426	0.574	0	0
unitig_6_quiver	1442000	1442500	0.434	0.566	0	0
unitig_6_quiver	1442500	1443000	0.418	0.582	0	0
unitig_6_quiver	1443000	1443500	0.438	0.562	0	0
unitig_6_quiver	1443500	1444000	0.414	0.586	0	0
unitig_6_quiver	1444000	1444500	0.448	0.552	0	0
unitig_6_quiver	1444500	1445000	0.456	0.544	0	0
unitig_6_quiver	1445000	1445500	0.492	0.508	0	0
unitig_6_quiver	1445500	1446000	0.484	0.516	0	0
unitig_6_quiver	1446000	1446500	0.384	0.616	0	0
unitig_6_quiver	1446500	1447000	0.466	0.534	0	0
unitig_6_quiver	1447000	1447500	0.542	0.458	0	0
unitig_6_quiver	1447500	1448000	0.424	0.576	0	0
unitig_6_quiver	1448000	1448500	0.508	0.492	0	0
unitig_6_quiver	1448500	1449000	0.516	0.484	0	0
unitig_6_quiver	1449000	1449500	0.394	0.606	0	0
unitig_6_quiver	1449500	1450000	0.428	0.572	0	0
unitig_6_quiver	1450000	1450500	0.452	0.548	0	0
unitig_6_quiver	1450500	1451000	0.43	0.57	0	0
unitig_6_quiver	1451000	1451500	0.452	0.548	0	0
unitig_6_quiver	1451500	1452000	0.394	0.606	0	0
unitig_6_quiver	1452000	1452500	0.404	0.596	0	0
unitig_6_quiver	1452500	1453000	0.364	0.636	0	0
unitig_6_quiver	1453000	1453500	0.47	0.53	0	0
unitig_6_quiver	1453500	1454000	0.474	0.526	0	0
unitig_6_quiver	1454000	1454500	0.454	0.546	0	0
unitig_6_quiver	1454500	1455000	0.436	0.564	0	0
unitig_6_quiver	1455000	1455500	0.426	0.574	0	0
unitig_6_quiver	1455500	1456000	0.466	0.534	0	0
unitig_6_quiver	1456000	1456500	0.442	0.558	0	0
unitig_6_quiver	1456500	1457000	0.464	0.536	0	0
unitig_6_quiver	1457000	1457500	0.44	0.56	0	0
unitig_6_quiver	1457500	1458000	0.412	0.588	0	0
unitig_6_quiver	1458000	1458500	0.476	0.524	0	0
unitig_6_quiver	1458500	1459000	0.424	0.576	0	0
unitig_6_quiver	1459000	1459500	0.442	0.558	0	0
unitig_6_quiver	1459500	1460000	0.408	0.592	0	0
unitig_6_quiver	1460000	1460500	0.396	0.604	0	0
unitig_6_quiver	1460500	1461000	0.442	0.558	0	0
unitig_6_quiver	1461000	1461500	0.494	0.506	0	0
unitig_6_quiver	1461500	1462000	0.446	0.554	0	0
unitig_6_quiver	1462000	1462500	0.476	0.524	0	0
unitig_6_quiver	1462500	1463000	0.478	0.522	0	0
unitig_6_quiver	1463000	1463500	0.462	0.538	0	0
unitig_6_quiver	1463500	1464000	0.498	0.502	0	0
unitig_6_quiver	1464000	1464500	0.436	0.564	0	0
unitig_6_quiver	1464500	1465000	0.486	0.514	0	0
unitig_6_quiver	1465000	1465500	0.468	0.532	0	0
unitig_6_quiver	1465500	1466000	0.454	0.546	0	0
unitig_6_quiver	1466000	1466500	0.462	0.538	0	0
unitig_6_quiver	1466500	1467000	0.44	0.56	0	0
unitig_6_quiver	1467000	1467500	0.456	0.544	0	0
unitig_6_quiver	1467500	1468000	0.452	0.548	0	0
unitig_6_quiver	1468000	1468500	0.464	0.536	0	0
unitig_6_quiver	1468500	1469000	0.464	0.536	0	0
unitig_6_quiver	1469000	1469500	0.462	0.538	0	0
unitig_6_quiver	1469500	1470000	0.466	0.534	0	0
unitig_6_quiver	1470000	1470500	0.42	0.58	0	0
unitig_6_quiver	1470500	1471000	0.442	0.558	0	0
unitig_6_quiver	1471000	1471500	0.468	0.532	0	0
unitig_6_quiver	1471500	1472000	0.492	0.508	0	0
unitig_6_quiver	1472000	1472500	0.392	0.608	0	0
unitig_6_quiver	1472500	1473000	0.458	0.542	0	0
unitig_6_quiver	1473000	1473500	0.446	0.554	0	0
unitig_6_quiver	1473500	1474000	0.468	0.532	0	0
unitig_6_quiver	1474000	1474500	0.434	0.566	0	0
unitig_6_quiver	1474500	1475000	0.448	0.552	0	0
unitig_6_quiver	1475000	1475500	0.434	0.566	0	0
unitig_6_quiver	1475500	1476000	0.46	0.54	0	0
unitig_6_quiver	1476000	1476500	0.452	0.548	0	0
unitig_6_quiver	1476500	1477000	0.394	0.606	0	0
unitig_6_quiver	1477000	1477500	0.452	0.548	0	0
unitig_6_quiver	1477500	1478000	0.472	0.528	0	0
unitig_6_quiver	1478000	1478500	0.466	0.534	0	0
unitig_6_quiver	1478500	1479000	0.446	0.554	0	0
unitig_6_quiver	1479000	1479500	0.452	0.548	0	0
unitig_6_quiver	1479500	1480000	0.472	0.528	0	0
unitig_6_quiver	1480000	1480500	0.502	0.498	0	0
unitig_6_quiver	1480500	1481000	0.504	0.496	0	0
unitig_6_quiver	1481000	1481500	0.462	0.538	0	0
unitig_6_quiver	1481500	1482000	0.444	0.556	0	0
unitig_6_quiver	1482000	1482500	0.504	0.496	0	0
unitig_6_quiver	1482500	1483000	0.482	0.518	0	0
unitig_6_quiver	1483000	1483500	0.45	0.55	0	0
unitig_6_quiver	1483500	1484000	0.454	0.546	0	0
unitig_6_quiver	1484000	1484500	0.404	0.596	0	0
unitig_6_quiver	1484500	1485000	0.424	0.576	0	0
unitig_6_quiver	1485000	1485500	0.514	0.486	0	0
unitig_6_quiver	1485500	1486000	0.45	0.55	0	0
unitig_6_quiver	1486000	1486500	0.378	0.622	0	0
unitig_6_quiver	1486500	1487000	0.418	0.582	0	0
unitig_6_quiver	1487000	1487500	0.45	0.55	0	0
unitig_6_quiver	1487500	1488000	0.41	0.59	0	0
unitig_6_quiver	1488000	1488500	0.48	0.52	0	0
unitig_6_quiver	1488500	1489000	0.448	0.552	0	0
unitig_6_quiver	1489000	1489500	0.466	0.534	0	0
unitig_6_quiver	1489500	1490000	0.454	0.546	0	0
unitig_6_quiver	1490000	1490500	0.478	0.522	0	0
unitig_6_quiver	1490500	1491000	0.466	0.534	0	0
unitig_6_quiver	1491000	1491500	0.444	0.556	0	0
unitig_6_quiver	1491500	1492000	0.446	0.554	0	0
unitig_6_quiver	1492000	1492500	0.474	0.526	0	0
unitig_6_quiver	1492500	1493000	0.464	0.536	0	0
unitig_6_quiver	1493000	1493500	0.446	0.554	0	0
unitig_6_quiver	1493500	1494000	0.48	0.52	0	0
unitig_6_quiver	1494000	1494500	0.472	0.528	0	0
unitig_6_quiver	1494500	1495000	0.5	0.5	0	0
unitig_6_quiver	1495000	1495500	0.426	0.574	0	0
unitig_6_quiver	1495500	1496000	0.504	0.496	0	0
unitig_6_quiver	1496000	1496500	0.46	0.54	0	0
unitig_6_quiver	1496500	1497000	0.452	0.548	0	0
unitig_6_quiver	1497000	1497500	0.49	0.51	0	0
unitig_6_quiver	1497500	1498000	0.414	0.586	0	0
unitig_6_quiver	1498000	1498500	0.48	0.52	0	0
unitig_6_quiver	1498500	1499000	0.45	0.55	0	0
unitig_6_quiver	1499000	1499500	0.486	0.514	0	0
unitig_6_quiver	1499500	1500000	0.474	0.526	0	0
unitig_6_quiver	1500000	1500500	0.428	0.572	0	0
unitig_6_quiver	1500500	1501000	0.452	0.548	0	0
unitig_6_quiver	1501000	1501500	0.49	0.51	0	0
unitig_6_quiver	1501500	1502000	0.43	0.57	0	0
unitig_6_quiver	1502000	1502500	0.426	0.574	0	0
unitig_6_quiver	1502500	1503000	0.47	0.53	0	0
unitig_6_quiver	1503000	1503500	0.432	0.568	0	0
unitig_6_quiver	1503500	1504000	0.42	0.58	0	0
unitig_6_quiver	1504000	1504500	0.472	0.528	0	0
unitig_6_quiver	1504500	1505000	0.426	0.574	0	0
unitig_6_quiver	1505000	1505500	0.464	0.536	0	0
unitig_6_quiver	1505500	1506000	0.462	0.538	0	0
unitig_6_quiver	1506000	1506500	0.45	0.55	0	0
unitig_6_quiver	1506500	1507000	0.482	0.518	0	0
unitig_6_quiver	1507000	1507500	0.522	0.478	0	0
unitig_6_quiver	1507500	1508000	0.466	0.534	0	0
unitig_6_quiver	1508000	1508500	0.424	0.576	0	0
unitig_6_quiver	1508500	1509000	0.466	0.534	0	0
unitig_6_quiver	1509000	1509500	0.424	0.576	0	0
unitig_6_quiver	1509500	1510000	0.448	0.552	0	0
unitig_6_quiver	1510000	1510500	0.454	0.546	0	0
unitig_6_quiver	1510500	1511000	0.452	0.548	0	0
unitig_6_quiver	1511000	1511500	0.396	0.604	0	0
unitig_6_quiver	1511500	1512000	0.468	0.532	0	0
unitig_6_quiver	1512000	1512500	0.444	0.556	0	0
unitig_6_quiver	1512500	1513000	0.482	0.518	0	0
unitig_6_quiver	1513000	1513500	0.426	0.574	0	0
unitig_6_quiver	1513500	1514000	0.486	0.514	0	0
unitig_6_quiver	1514000	1514500	0.478	0.522	0	0
unitig_6_quiver	1514500	1515000	0.47	0.53	0	0
unitig_6_quiver	1515000	1515500	0.496	0.504	0	0
unitig_6_quiver	1515500	1516000	0.458	0.542	0	0
unitig_6_quiver	1516000	1516500	0.458	0.542	0	0
unitig_6_quiver	1516500	1517000	0.468	0.532	0	0
unitig_6_quiver	1517000	1517500	0.444	0.556	0	0
unitig_6_quiver	1517500	1518000	0.482	0.518	0	0
unitig_6_quiver	1518000	1518500	0.47	0.53	0	0
unitig_6_quiver	1518500	1519000	0.45	0.55	0	0
unitig_6_quiver	1519000	1519500	0.482	0.518	0	0
unitig_6_quiver	1519500	1520000	0.516	0.484	0	0
unitig_6_quiver	1520000	1520500	0.48	0.52	0	0
unitig_6_quiver	1520500	1521000	0.494	0.506	0	0
unitig_6_quiver	1521000	1521500	0.406	0.594	0	0
unitig_6_quiver	1521500	1522000	0.47	0.53	0	0
unitig_6_quiver	1522000	1522500	0.468	0.532	0	0
unitig_6_quiver	1522500	1523000	0.482	0.518	0	0
unitig_6_quiver	1523000	1523500	0.442	0.558	0	0
unitig_6_quiver	1523500	1524000	0.438	0.562	0	0
unitig_6_quiver	1524000	1524500	0.47	0.53	0	0
unitig_6_quiver	1524500	1525000	0.468	0.532	0	0
unitig_6_quiver	1525000	1525500	0.442	0.558	0	0
unitig_6_quiver	1525500	1526000	0.446	0.554	0	0
unitig_6_quiver	1526000	1526500	0.426	0.574	0	0
unitig_6_quiver	1526500	1527000	0.438	0.562	0	0
unitig_6_quiver	1527000	1527500	0.45	0.55	0	0
unitig_6_quiver	1527500	1528000	0.454	0.546	0	0
unitig_6_quiver	1528000	1528500	0.454	0.546	0	0
unitig_6_quiver	1528500	1529000	0.494	0.506	0	0
unitig_6_quiver	1529000	1529500	0.488	0.512	0	0
unitig_6_quiver	1529500	1530000	0.476	0.524	0	0
unitig_6_quiver	1530000	1530500	0.476	0.524	0	0
unitig_6_quiver	1530500	1531000	0.478	0.522	0	0
unitig_6_quiver	1531000	1531500	0.5	0.5	0	0
unitig_6_quiver	1531500	1532000	0.476	0.524	0	0
unitig_6_quiver	1532000	1532500	0.47	0.53	0	0
unitig_6_quiver	1532500	1533000	0.444	0.556	0	0
unitig_6_quiver	1533000	1533500	0.434	0.566	0	0
unitig_6_quiver	1533500	1534000	0.474	0.526	0	0
unitig_6_quiver	1534000	1534500	0.422	0.578	0	0
unitig_6_quiver	1534500	1535000	0.448	0.552	0	0
unitig_6_quiver	1535000	1535500	0.498	0.502	0	0
unitig_6_quiver	1535500	1536000	0.408	0.592	0	0
unitig_6_quiver	1536000	1536500	0.542	0.458	26	0
unitig_6_quiver	1536500	1537000	0.582	0.418	56	0
unitig_6_quiver	1537000	1537500	0.568	0.432	81	0
unitig_6_quiver	1537500	1538000	0.626	0.374	75	1
unitig_6_quiver	1538000	1538500	0.636	0.364	43	0
unitig_6_quiver	1538500	1539000	0.602	0.398	43	0
unitig_6_quiver	1539000	1539500	0.628	0.372	38	0
unitig_6_quiver	1539500	1540000	0.444	0.556	14	0
unitig_6_quiver	1540000	1540500	0.488	0.512	0	0
unitig_6_quiver	1540500	1541000	0.424	0.576	0	0
unitig_6_quiver	1541000	1541500	0.438	0.562	0	0
unitig_6_quiver	1541500	1542000	0.46	0.54	0	0
unitig_6_quiver	1542000	1542500	0.402	0.598	0	0
unitig_6_quiver	1542500	1543000	0.478	0.522	0	0
unitig_6_quiver	1543000	1543500	0.492	0.508	0	0
unitig_6_quiver	1543500	1544000	0.47	0.53	0	0
unitig_6_quiver	1544000	1544500	0.472	0.528	0	0
unitig_6_quiver	1544500	1545000	0.408	0.592	0	0
unitig_6_quiver	1545000	1545500	0.41	0.59	0	0
unitig_6_quiver	1545500	1546000	0.458	0.542	0	0
unitig_6_quiver	1546000	1546500	0.45	0.55	0	0
unitig_6_quiver	1546500	1547000	0.402	0.598	0	0
unitig_6_quiver	1547000	1547500	0.458	0.542	0	0
unitig_6_quiver	1547500	1548000	0.464	0.536	0	0
unitig_6_quiver	1548000	1548500	0.462	0.538	0	0
unitig_6_quiver	1548500	1549000	0.464	0.536	0	0
unitig_6_quiver	1549000	1549500	0.432	0.568	0	0
unitig_6_quiver	1549500	1550000	0.482	0.518	0	0
unitig_6_quiver	1550000	1550500	0.446	0.554	0	0
unitig_6_quiver	1550500	1551000	0.484	0.516	0	0
unitig_6_quiver	1551000	1551500	0.498	0.502	0	0
unitig_6_quiver	1551500	1552000	0.48	0.52	0	0
unitig_6_quiver	1552000	1552500	0.448	0.552	0	0
unitig_6_quiver	1552500	1553000	0.452	0.548	0	0
unitig_6_quiver	1553000	1553500	0.476	0.524	0	0
unitig_6_quiver	1553500	1554000	0.446	0.554	0	0
unitig_6_quiver	1554000	1554500	0.448	0.552	0	0
unitig_6_quiver	1554500	1555000	0.476	0.524	0	0
unitig_6_quiver	1555000	1555500	0.444	0.556	0	0
unitig_6_quiver	1555500	1556000	0.458	0.542	0	0
unitig_6_quiver	1556000	1556500	0.438	0.562	0	0
unitig_6_quiver	1556500	1557000	0.444	0.556	0	0
unitig_6_quiver	1557000	1557500	0.472	0.528	0	0
unitig_6_quiver	1557500	1558000	0.476	0.524	0	0
unitig_6_quiver	1558000	1558500	0.466	0.534	0	0
unitig_6_quiver	1558500	1559000	0.482	0.518	0	0
unitig_6_quiver	1559000	1559500	0.482	0.518	0	0
unitig_6_quiver	1559500	1560000	0.476	0.524	0	0
unitig_6_quiver	1560000	1560500	0.432	0.568	0	0
unitig_6_quiver	1560500	1561000	0.474	0.526	0	0
unitig_6_quiver	1561000	1561500	0.47	0.53	0	0
unitig_6_quiver	1561500	1562000	0.478	0.522	0	0
unitig_6_quiver	1562000	1562500	0.484	0.516	4	0
unitig_6_quiver	1562500	1563000	0.584	0.416	36	0
unitig_6_quiver	1563000	1563500	0.562	0.438	19	0
unitig_6_quiver	1563500	1564000	0.552	0.448	24	0
unitig_6_quiver	1564000	1564500	0.608	0.392	22	0
unitig_6_quiver	1564500	1565000	0.576	0.424	18	1
unitig_6_quiver	1565000	1565500	0.664	0.336	2	0
unitig_6_quiver	1565500	1566000	0.556	0.444	13	0
unitig_6_quiver	1566000	1566500	0.51	0.49	35	0
unitig_6_quiver	1566500	1567000	0.594	0.406	18	0
unitig_6_quiver	1567000	1567500	0.6	0.4	25	0
unitig_6_quiver	1567500	1568000	0.546	0.454	14	0
unitig_6_quiver	1568000	1568500	0.556	0.444	24	0
unitig_6_quiver	1568500	1569000	0.596	0.404	18	0
unitig_6_quiver	1569000	1569500	0.6	0.4	13	0
unitig_6_quiver	1569500	1570000	0.588	0.412	24	0
unitig_6_quiver	1570000	1570500	0.56	0.44	17	0
unitig_6_quiver	1570500	1571000	0.56	0.44	33	0
unitig_6_quiver	1571000	1571500	0.62	0.38	27	1
unitig_6_quiver	1571500	1572000	0.556	0.444	18	0
unitig_6_quiver	1572000	1572500	0.642	0.358	21	0
unitig_6_quiver	1572500	1573000	0.55	0.45	40	0
unitig_6_quiver	1573000	1573500	0.588	0.412	28	0
unitig_6_quiver	1573500	1574000	0.626	0.374	22	0
unitig_6_quiver	1574000	1574500	0.526	0.474	43	2
unitig_6_quiver	1574500	1575000	0.53	0.47	23	1
unitig_6_quiver	1575000	1575500	0.518	0.482	64	1
unitig_6_quiver	1575500	1576000	0.51	0.49	48	1
unitig_6_quiver	1576000	1576500	0.544	0.456	34	1
unitig_6_quiver	1576500	1577000	0.522	0.478	41	2
unitig_6_quiver	1577000	1577500	0.538	0.462	41	0
unitig_6_quiver	1577500	1578000	0.516	0.484	55	0
unitig_6_quiver	1578000	1578500	0.512	0.488	42	2
unitig_6_quiver	1578500	1579000	0.476	0.524	24	1
unitig_6_quiver	1579000	1579500	0.528	0.472	41	0
unitig_6_quiver	1579500	1580000	0.478	0.522	42	0
unitig_6_quiver	1580000	1580500	0.53	0.47	28	0
unitig_6_quiver	1580500	1581000	0.538	0.462	31	0
unitig_6_quiver	1581000	1581500	0.55	0.45	15	0
unitig_6_quiver	1581500	1582000	0.534	0.466	29	0
unitig_6_quiver	1582000	1582500	0.546	0.454	46	0
unitig_6_quiver	1582500	1583000	0.552	0.448	35	0
unitig_6_quiver	1583000	1583500	0.54	0.46	22	0
unitig_6_quiver	1583500	1584000	0.57	0.43	28	0
unitig_6_quiver	1584000	1584500	0.596	0.404	17	0
unitig_6_quiver	1584500	1585000	0.52	0.48	22	0
unitig_6_quiver	1585000	1585500	0.546	0.454	35	0
unitig_6_quiver	1585500	1586000	0.558	0.442	23	0
unitig_6_quiver	1586000	1586500	0.552	0.448	20	0
unitig_6_quiver	1586500	1587000	0.614	0.386	17	0
unitig_6_quiver	1587000	1587500	0.594	0.406	30	0
unitig_6_quiver	1587500	1588000	0.574	0.426	24	0
unitig_6_quiver	1588000	1588500	0.466	0.534	0	0
unitig_6_quiver	1588500	1589000	0.458	0.542	0	0
unitig_6_quiver	1589000	1589500	0.476	0.524	0	0
unitig_6_quiver	1589500	1590000	0.436	0.564	0	0
unitig_6_quiver	1590000	1590500	0.502	0.498	0	0
unitig_6_quiver	1590500	1591000	0.414	0.586	0	0
unitig_6_quiver	1591000	1591500	0.466	0.534	0	0
unitig_6_quiver	1591500	1592000	0.44	0.56	0	0
unitig_6_quiver	1592000	1592500	0.43	0.57	0	0
unitig_6_quiver	1592500	1593000	0.482	0.518	0	0
unitig_6_quiver	1593000	1593500	0.464	0.536	0	0
unitig_6_quiver	1593500	1594000	0.484	0.516	0	0
unitig_6_quiver	1594000	1594500	0.43	0.57	0	0
unitig_6_quiver	1594500	1595000	0.392	0.608	0	0
unitig_6_quiver	1595000	1595500	0.45	0.55	0	0
unitig_6_quiver	1595500	1596000	0.474	0.526	0	0
unitig_6_quiver	1596000	1596500	0.454	0.546	0	0
unitig_6_quiver	1596500	1597000	0.478	0.522	0	0
unitig_6_quiver	1597000	1597500	0.464	0.536	0	0
unitig_6_quiver	1597500	1598000	0.482	0.518	0	0
unitig_6_quiver	1598000	1598500	0.512	0.488	0	0
unitig_6_quiver	1598500	1599000	0.438	0.562	0	0
unitig_6_quiver	1599000	1599500	0.47	0.53	0	0
unitig_6_quiver	1599500	1600000	0.42	0.58	0	0
unitig_6_quiver	1600000	1600500	0.436	0.564	0	0
unitig_6_quiver	1600500	1601000	0.482	0.518	0	0
unitig_6_quiver	1601000	1601500	0.498	0.502	0	0
unitig_6_quiver	1601500	1602000	0.406	0.594	0	0
unitig_6_quiver	1602000	1602500	0.428	0.572	0	0
unitig_6_quiver	1602500	1603000	0.4	0.6	0	0
unitig_6_quiver	1603000	1603500	0.456	0.544	0	0
unitig_6_quiver	1603500	1604000	0.458	0.542	0	0
unitig_6_quiver	1604000	1604500	0.444	0.556	0	0
unitig_6_quiver	1604500	1605000	0.456	0.544	0	0
unitig_6_quiver	1605000	1605500	0.472	0.528	0	0
unitig_6_quiver	1605500	1606000	0.434	0.566	0	0
unitig_6_quiver	1606000	1606500	0.38	0.62	0	0
unitig_6_quiver	1606500	1607000	0.442	0.558	0	0
unitig_6_quiver	1607000	1607500	0.504	0.496	0	0
unitig_6_quiver	1607500	1608000	0.468	0.532	0	0
unitig_6_quiver	1608000	1608500	0.412	0.588	0	0
unitig_6_quiver	1608500	1609000	0.48	0.52	0	0
unitig_6_quiver	1609000	1609500	0.514	0.486	0	0
unitig_6_quiver	1609500	1610000	0.476	0.524	0	0
unitig_6_quiver	1610000	1610500	0.502	0.498	0	0
unitig_6_quiver	1610500	1611000	0.47	0.53	0	0
unitig_6_quiver	1611000	1611500	0.542	0.458	0	0
unitig_6_quiver	1611500	1612000	0.518	0.482	0	0
unitig_6_quiver	1612000	1612500	0.398	0.602	0	0
unitig_6_quiver	1612500	1613000	0.452	0.548	0	0
unitig_6_quiver	1613000	1613500	0.444	0.556	0	0
unitig_6_quiver	1613500	1614000	0.44	0.56	0	0
unitig_6_quiver	1614000	1614500	0.462	0.538	0	0
unitig_6_quiver	1614500	1615000	0.466	0.534	0	0
unitig_6_quiver	1615000	1615500	0.422	0.578	0	0
unitig_6_quiver	1615500	1616000	0.408	0.592	0	0
unitig_6_quiver	1616000	1616500	0.444	0.556	0	0
unitig_6_quiver	1616500	1617000	0.498	0.502	0	0
unitig_6_quiver	1617000	1617500	0.458	0.542	0	0
unitig_6_quiver	1617500	1618000	0.528	0.472	6	0
unitig_6_quiver	1618000	1618500	0.638	0.362	21	0
unitig_6_quiver	1618500	1619000	0.618	0.382	30	0
unitig_6_quiver	1619000	1619500	0.642	0.358	20	0
unitig_6_quiver	1619500	1620000	0.664	0.336	13	0
unitig_6_quiver	1620000	1620500	0.548	0.452	10	0
unitig_6_quiver	1620500	1621000	0.564	0.436	14	0
unitig_6_quiver	1621000	1621500	0.568	0.432	17	0
unitig_6_quiver	1621500	1622000	0.514	0.486	19	0
unitig_6_quiver	1622000	1622500	0.512	0.488	35	0
unitig_6_quiver	1622500	1623000	0.514	0.486	40	0
unitig_6_quiver	1623000	1623500	0.54	0.46	26	0
unitig_6_quiver	1623500	1624000	0.574	0.426	17	0
unitig_6_quiver	1624000	1624500	0.542	0.458	39	0
unitig_6_quiver	1624500	1625000	0.532	0.468	19	0
unitig_6_quiver	1625000	1625500	0.548	0.452	17	1
unitig_6_quiver	1625500	1626000	0.528	0.472	13	0
unitig_6_quiver	1626000	1626500	0.578	0.422	12	0
unitig_6_quiver	1626500	1627000	0.578	0.422	4	0
unitig_6_quiver	1627000	1627500	0.55	0.45	13	0
unitig_6_quiver	1627500	1628000	0.55	0.45	6	0
unitig_6_quiver	1628000	1628500	0.564	0.436	20	0
unitig_6_quiver	1628500	1629000	0.528	0.472	18	0
unitig_6_quiver	1629000	1629500	0.57	0.43	8	0
unitig_6_quiver	1629500	1630000	0.552	0.448	8	0
unitig_6_quiver	1630000	1630500	0.582	0.418	9	0
unitig_6_quiver	1630500	1631000	0.612	0.388	10	0
unitig_6_quiver	1631000	1631500	0.554	0.446	9	0
unitig_6_quiver	1631500	1632000	0.574	0.426	7	0
unitig_6_quiver	1632000	1632500	0.536	0.464	5	0
unitig_6_quiver	1632500	1633000	0.548	0.452	20	0
unitig_6_quiver	1633000	1633500	0.536	0.464	29	1
unitig_6_quiver	1633500	1634000	0.594	0.406	18	0
unitig_6_quiver	1634000	1634500	0.58	0.42	22	0
unitig_6_quiver	1634500	1635000	0.582	0.418	9	0
unitig_6_quiver	1635000	1635500	0.532	0.468	19	0
unitig_6_quiver	1635500	1636000	0.57	0.43	21	0
unitig_6_quiver	1636000	1636500	0.576	0.424	10	0
unitig_6_quiver	1636500	1637000	0.562	0.438	9	0
unitig_6_quiver	1637000	1637500	0.584	0.416	13	0
unitig_6_quiver	1637500	1638000	0.5	0.5	15	0
unitig_6_quiver	1638000	1638500	0.528	0.472	26	0
unitig_6_quiver	1638500	1639000	0.536	0.464	16	0
unitig_6_quiver	1639000	1639500	0.566	0.434	22	0
unitig_6_quiver	1639500	1640000	0.564	0.436	17	0
unitig_6_quiver	1640000	1640500	0.51	0.49	30	0
unitig_6_quiver	1640500	1641000	0.516	0.484	31	0
unitig_6_quiver	1641000	1641500	0.534	0.466	39	0
unitig_6_quiver	1641500	1642000	0.546	0.454	36	0
unitig_6_quiver	1642000	1642500	0.572	0.428	12	0
unitig_6_quiver	1642500	1643000	0.526	0.474	33	0
unitig_6_quiver	1643000	1643500	0.534	0.466	45	0
unitig_6_quiver	1643500	1644000	0.504	0.496	30	0
unitig_6_quiver	1644000	1644500	0.582	0.418	13	0
unitig_6_quiver	1644500	1645000	0.514	0.486	27	0
unitig_6_quiver	1645000	1645500	0.542	0.458	24	0
unitig_6_quiver	1645500	1646000	0.538	0.462	23	0
unitig_6_quiver	1646000	1646500	0.488	0.512	39	0
unitig_6_quiver	1646500	1647000	0.498	0.502	31	0
unitig_6_quiver	1647000	1647500	0.518	0.482	36	0
unitig_6_quiver	1647500	1648000	0.52	0.48	25	0
unitig_6_quiver	1648000	1648500	0.61	0.39	4	0
unitig_6_quiver	1648500	1649000	0.534	0.466	22	0
unitig_6_quiver	1649000	1649500	0.522	0.478	19	0
unitig_6_quiver	1649500	1650000	0.588	0.412	10	0
unitig_6_quiver	1650000	1650500	0.582	0.418	16	0
unitig_6_quiver	1650500	1651000	0.52	0.48	17	0
unitig_6_quiver	1651000	1651500	0.582	0.418	7	0
unitig_6_quiver	1651500	1652000	0.584	0.416	7	0
unitig_6_quiver	1652000	1652500	0.554	0.446	12	0
unitig_6_quiver	1652500	1653000	0.538	0.462	19	0
unitig_6_quiver	1653000	1653500	0.514	0.486	7	0
unitig_6_quiver	1653500	1654000	0.556	0.444	9	0
unitig_6_quiver	1654000	1654500	0.58	0.42	8	0
unitig_6_quiver	1654500	1655000	0.6	0.4	7	0
unitig_6_quiver	1655000	1655500	0.504	0.496	48	0
unitig_6_quiver	1655500	1656000	0.586	0.414	3	0
unitig_6_quiver	1656000	1656500	0.588	0.412	8	0
unitig_6_quiver	1656500	1657000	0.624	0.376	1	0
unitig_6_quiver	1657000	1657500	0.638	0.362	3	0
unitig_6_quiver	1657500	1658000	0.586	0.414	7	0
unitig_6_quiver	1658000	1658500	0.546	0.454	9	0
unitig_6_quiver	1658500	1659000	0.61	0.39	8	0
unitig_6_quiver	1659000	1659500	0.576	0.424	5	0
unitig_6_quiver	1659500	1660000	0.512	0.488	9	0
unitig_6_quiver	1660000	1660500	0.594	0.406	3	0
unitig_6_quiver	1660500	1661000	0.592	0.408	6	0
unitig_6_quiver	1661000	1661500	0.556	0.444	9	0
unitig_6_quiver	1661500	1662000	0.59	0.41	8	1
unitig_6_quiver	1662000	1662500	0.59	0.41	7	0
unitig_6_quiver	1662500	1663000	0.614	0.386	0	0
unitig_6_quiver	1663000	1663500	0.528	0.472	18	0
unitig_6_quiver	1663500	1664000	0.558	0.442	24	0
unitig_6_quiver	1664000	1664500	0.566	0.434	17	0
unitig_6_quiver	1664500	1665000	0.63	0.37	10	0
unitig_6_quiver	1665000	1665500	0.564	0.436	8	0
unitig_6_quiver	1665500	1666000	0.616	0.384	6	0
unitig_6_quiver	1666000	1666500	0.576	0.424	3	0
unitig_6_quiver	1666500	1667000	0.568	0.432	6	0
unitig_6_quiver	1667000	1667500	0.588	0.412	12	0
unitig_6_quiver	1667500	1668000	0.574	0.426	5	0
unitig_6_quiver	1668000	1668500	0.574	0.426	24	0
unitig_6_quiver	1668500	1669000	0.612	0.388	13	0
unitig_6_quiver	1669000	1669500	0.628	0.372	9	0
unitig_6_quiver	1669500	1670000	0.578	0.422	12	0
unitig_6_quiver	1670000	1670500	0.628	0.372	7	0
unitig_6_quiver	1670500	1671000	0.594	0.406	1	0
unitig_6_quiver	1671000	1671500	0.614	0.386	10	0
unitig_6_quiver	1671500	1672000	0.57	0.43	10	0
unitig_6_quiver	1672000	1672500	0.566	0.434	16	0
unitig_6_quiver	1672500	1673000	0.57	0.43	27	0
unitig_6_quiver	1673000	1673500	0.578	0.422	5	0
unitig_6_quiver	1673500	1674000	0.598	0.402	19	0
unitig_6_quiver	1674000	1674500	0.57	0.43	23	0
unitig_6_quiver	1674500	1675000	0.562	0.438	12	0
unitig_6_quiver	1675000	1675500	0.636	0.364	9	0
unitig_6_quiver	1675500	1676000	0.598	0.402	7	0
unitig_6_quiver	1676000	1676500	0.546	0.454	15	0
unitig_6_quiver	1676500	1677000	0.632	0.368	9	0
unitig_6_quiver	1677000	1677500	0.608	0.392	6	0
unitig_6_quiver	1677500	1678000	0.614	0.386	6	0
unitig_6_quiver	1678000	1678500	0.592	0.408	6	0
unitig_6_quiver	1678500	1679000	0.572	0.428	15	0
unitig_6_quiver	1679000	1679500	0.552	0.448	18	0
unitig_6_quiver	1679500	1680000	0.528	0.472	32	0
unitig_6_quiver	1680000	1680500	0.598	0.402	15	0
unitig_6_quiver	1680500	1681000	0.55	0.45	22	0
unitig_6_quiver	1681000	1681500	0.538	0.462	9	0
unitig_6_quiver	1681500	1682000	0.566	0.434	8	0
unitig_6_quiver	1682000	1682500	0.57	0.43	12	0
unitig_6_quiver	1682500	1683000	0.584	0.416	8	0
unitig_6_quiver	1683000	1683500	0.548	0.452	14	0
unitig_6_quiver	1683500	1684000	0.554	0.446	10	0
unitig_6_quiver	1684000	1684500	0.496	0.504	16	1
unitig_6_quiver	1684500	1685000	0.57	0.43	24	0
unitig_6_quiver	1685000	1685500	0.54	0.46	39	0
unitig_6_quiver	1685500	1686000	0.526	0.474	32	0
unitig_6_quiver	1686000	1686500	0.486	0.514	0	0
unitig_6_quiver	1686500	1687000	0.62	0.38	27	0
unitig_6_quiver	1687000	1687500	0.64	0.36	21	0
unitig_6_quiver	1687500	1688000	0.608	0.392	13	0
unitig_6_quiver	1688000	1688500	0.602	0.398	22	0
unitig_6_quiver	1688500	1689000	0.578	0.422	1	0
unitig_6_quiver	1689000	1689500	0.454	0.546	0	0
unitig_6_quiver	1689500	1690000	0.466	0.534	0	0
unitig_6_quiver	1690000	1690500	0.468	0.532	0	0
unitig_6_quiver	1690500	1691000	0.4	0.6	0	0
unitig_6_quiver	1691000	1691500	0.366	0.634	0	0
unitig_6_quiver	1691500	1692000	0.43	0.57	0	0
unitig_6_quiver	1692000	1692500	0.482	0.518	0	0
unitig_6_quiver	1692500	1693000	0.414	0.586	0	0
unitig_6_quiver	1693000	1693500	0.444	0.556	0	0
unitig_6_quiver	1693500	1694000	0.444	0.556	0	0
unitig_6_quiver	1694000	1694500	0.464	0.536	0	0
unitig_6_quiver	1694500	1695000	0.446	0.554	0	0
unitig_6_quiver	1695000	1695500	0.386	0.614	0	0
unitig_6_quiver	1695500	1696000	0.488	0.512	0	0
unitig_6_quiver	1696000	1696500	0.516	0.484	0	0
unitig_6_quiver	1696500	1697000	0.46	0.54	0	0
unitig_6_quiver	1697000	1697500	0.412	0.588	0	0
unitig_6_quiver	1697500	1698000	0.426	0.574	0	0
unitig_6_quiver	1698000	1698500	0.422	0.578	0	0
unitig_6_quiver	1698500	1699000	0.44	0.56	0	0
unitig_6_quiver	1699000	1699500	0.416	0.584	0	0
unitig_6_quiver	1699500	1700000	0.454	0.546	0	0
unitig_6_quiver	1700000	1700500	0.494	0.506	0	0
unitig_6_quiver	1700500	1701000	0.476	0.524	0	0
unitig_6_quiver	1701000	1701500	0.476	0.524	0	0
unitig_6_quiver	1701500	1702000	0.464	0.536	0	0
unitig_6_quiver	1702000	1702500	0.518	0.482	0	0
unitig_6_quiver	1702500	1703000	0.398	0.602	0	0
unitig_6_quiver	1703000	1703500	0.406	0.594	0	0
unitig_6_quiver	1703500	1704000	0.434	0.566	0	0
unitig_6_quiver	1704000	1704500	0.452	0.548	0	0
unitig_6_quiver	1704500	1705000	0.488	0.512	0	0
unitig_6_quiver	1705000	1705500	0.504	0.496	0	0
unitig_6_quiver	1705500	1706000	0.496	0.504	0	0
unitig_6_quiver	1706000	1706500	0.432	0.568	0	0
unitig_6_quiver	1706500	1707000	0.488	0.512	0	0
unitig_6_quiver	1707000	1707500	0.448	0.552	0	0
unitig_6_quiver	1707500	1708000	0.466	0.534	0	0
unitig_6_quiver	1708000	1708500	0.454	0.546	0	0
unitig_6_quiver	1708500	1709000	0.402	0.598	0	0
unitig_6_quiver	1709000	1709500	0.432	0.568	0	0
unitig_6_quiver	1709500	1710000	0.468	0.532	0	0
unitig_6_quiver	1710000	1710500	0.524	0.476	0	0
unitig_6_quiver	1710500	1711000	0.458	0.542	0	0
unitig_6_quiver	1711000	1711500	0.462	0.538	0	0
unitig_6_quiver	1711500	1712000	0.456	0.544	0	0
unitig_6_quiver	1712000	1712500	0.428	0.572	0	0
unitig_6_quiver	1712500	1713000	0.418	0.582	0	0
unitig_6_quiver	1713000	1713500	0.504	0.496	0	0
unitig_6_quiver	1713500	1714000	0.422	0.578	0	0
unitig_6_quiver	1714000	1714500	0.496	0.504	0	0
unitig_6_quiver	1714500	1715000	0.426	0.574	0	0
unitig_6_quiver	1715000	1715500	0.444	0.556	0	0
unitig_6_quiver	1715500	1716000	0.452	0.548	0	0
unitig_6_quiver	1716000	1716500	0.5	0.5	0	0
unitig_6_quiver	1716500	1717000	0.436	0.564	0	0
unitig_6_quiver	1717000	1717500	0.466	0.534	0	0
unitig_6_quiver	1717500	1718000	0.488	0.512	0	0
unitig_6_quiver	1718000	1718500	0.446	0.554	0	0
unitig_6_quiver	1718500	1719000	0.48	0.52	0	0
unitig_6_quiver	1719000	1719500	0.46	0.54	0	0
unitig_6_quiver	1719500	1720000	0.47	0.53	0	0
unitig_6_quiver	1720000	1720500	0.446	0.554	0	0
unitig_6_quiver	1720500	1721000	0.486	0.514	0	0
unitig_6_quiver	1721000	1721500	0.476	0.524	0	0
unitig_6_quiver	1721500	1722000	0.478	0.522	0	0
unitig_6_quiver	1722000	1722500	0.482	0.518	0	0
unitig_6_quiver	1722500	1723000	0.46	0.54	0	0
unitig_6_quiver	1723000	1723500	0.478	0.522	0	0
unitig_6_quiver	1723500	1724000	0.42	0.58	0	0
unitig_6_quiver	1724000	1724500	0.466	0.534	0	0
unitig_6_quiver	1724500	1725000	0.496	0.504	0	0
unitig_6_quiver	1725000	1725500	0.448	0.552	0	0
unitig_6_quiver	1725500	1726000	0.47	0.53	0	0
unitig_6_quiver	1726000	1726500	0.476	0.524	0	0
unitig_6_quiver	1726500	1727000	0.454	0.546	0	0
unitig_6_quiver	1727000	1727500	0.456	0.544	0	0
unitig_6_quiver	1727500	1728000	0.482	0.518	0	0
unitig_6_quiver	1728000	1728500	0.46	0.54	0	0
unitig_6_quiver	1728500	1729000	0.448	0.552	0	0
unitig_6_quiver	1729000	1729500	0.424	0.576	0	0
unitig_6_quiver	1729500	1730000	0.462	0.538	0	0
unitig_6_quiver	1730000	1730500	0.47	0.53	0	0
unitig_6_quiver	1730500	1731000	0.434	0.566	0	0
unitig_6_quiver	1731000	1731500	0.402	0.598	0	0
unitig_6_quiver	1731500	1732000	0.428	0.572	0	0
unitig_6_quiver	1732000	1732500	0.478	0.522	0	0
unitig_6_quiver	1732500	1733000	0.434	0.566	0	0
unitig_6_quiver	1733000	1733500	0.462	0.538	0	0
unitig_6_quiver	1733500	1734000	0.452	0.548	0	0
unitig_6_quiver	1734000	1734500	0.496	0.504	0	0
unitig_6_quiver	1734500	1735000	0.45	0.55	0	0
unitig_6_quiver	1735000	1735500	0.472	0.528	0	0
unitig_6_quiver	1735500	1736000	0.438	0.562	0	0
unitig_6_quiver	1736000	1736500	0.454	0.546	0	0
unitig_6_quiver	1736500	1737000	0.468	0.532	0	0
unitig_6_quiver	1737000	1737500	0.398	0.602	0	0
unitig_6_quiver	1737500	1738000	0.396	0.604	0	0
unitig_6_quiver	1738000	1738500	0.506	0.494	0	0
unitig_6_quiver	1738500	1739000	0.38	0.62	0	0
unitig_6_quiver	1739000	1739500	0.376	0.624	0	0
unitig_6_quiver	1739500	1740000	0.438	0.562	0	0
unitig_6_quiver	1740000	1740500	0.416	0.584	0	0
unitig_6_quiver	1740500	1741000	0.454	0.546	0	0
unitig_6_quiver	1741000	1741500	0.41	0.59	0	0
unitig_6_quiver	1741500	1742000	0.404	0.596	0	0
unitig_6_quiver	1742000	1742500	0.508	0.492	0	0
unitig_6_quiver	1742500	1743000	0.44	0.56	0	0
unitig_6_quiver	1743000	1743500	0.462	0.538	0	0
unitig_6_quiver	1743500	1744000	0.454	0.546	0	0
unitig_6_quiver	1744000	1744500	0.39	0.61	0	0
unitig_6_quiver	1744500	1745000	0.508	0.492	0	0
unitig_6_quiver	1745000	1745500	0.5	0.5	0	0
unitig_6_quiver	1745500	1746000	0.486	0.514	0	0
unitig_6_quiver	1746000	1746500	0.48	0.52	0	0
unitig_6_quiver	1746500	1747000	0.43	0.57	0	0
unitig_6_quiver	1747000	1747500	0.458	0.542	0	0
unitig_6_quiver	1747500	1748000	0.504	0.496	0	0
unitig_6_quiver	1748000	1748500	0.446	0.554	0	0
unitig_6_quiver	1748500	1749000	0.48	0.52	0	0
unitig_6_quiver	1749000	1749500	0.468	0.532	0	0
unitig_6_quiver	1749500	1750000	0.446	0.554	0	0
unitig_6_quiver	1750000	1750500	0.5	0.5	0	0
unitig_6_quiver	1750500	1751000	0.432	0.568	0	0
unitig_6_quiver	1751000	1751500	0.444	0.556	0	0
unitig_6_quiver	1751500	1752000	0.47	0.53	0	0
unitig_6_quiver	1752000	1752500	0.51	0.49	0	0
unitig_6_quiver	1752500	1753000	0.466	0.534	0	0
unitig_6_quiver	1753000	1753500	0.454	0.546	0	0
unitig_6_quiver	1753500	1754000	0.47	0.53	0	0
unitig_6_quiver	1754000	1754500	0.46	0.54	0	0
unitig_6_quiver	1754500	1755000	0.566	0.434	22	0
unitig_6_quiver	1755000	1755500	0.58	0.42	35	0
unitig_6_quiver	1755500	1756000	0.536	0.464	72	0
unitig_6_quiver	1756000	1756500	0.534	0.466	71	0
unitig_6_quiver	1756500	1757000	0.59	0.41	45	1
unitig_6_quiver	1757000	1757500	0.556	0.444	54	0
unitig_6_quiver	1757500	1758000	0.44	0.56	0	0
unitig_6_quiver	1758000	1758500	0.476	0.524	0	0
unitig_6_quiver	1758500	1759000	0.458	0.542	0	0
unitig_6_quiver	1759000	1759500	0.422	0.578	0	0
unitig_6_quiver	1759500	1760000	0.46	0.54	0	0
unitig_6_quiver	1760000	1760500	0.464	0.536	0	0
unitig_6_quiver	1760500	1761000	0.486	0.514	0	0
unitig_6_quiver	1761000	1761500	0.458	0.542	0	0
unitig_6_quiver	1761500	1762000	0.466	0.534	0	0
unitig_6_quiver	1762000	1762500	0.464	0.536	0	0
unitig_6_quiver	1762500	1763000	0.478	0.522	0	0
unitig_6_quiver	1763000	1763500	0.466	0.534	0	0
unitig_6_quiver	1763500	1764000	0.446	0.554	0	0
unitig_6_quiver	1764000	1764500	0.5	0.5	0	0
unitig_6_quiver	1764500	1765000	0.518	0.482	0	0
unitig_6_quiver	1765000	1765500	0.41	0.59	0	0
unitig_6_quiver	1765500	1766000	0.444	0.556	0	0
unitig_6_quiver	1766000	1766500	0.426	0.574	0	0
unitig_6_quiver	1766500	1767000	0.464	0.536	0	0
unitig_6_quiver	1767000	1767500	0.456	0.544	0	0
unitig_6_quiver	1767500	1768000	0.596	0.404	27	0
unitig_6_quiver	1768000	1768500	0.57	0.43	72	2
unitig_6_quiver	1768500	1769000	0.566	0.434	67	2
unitig_6_quiver	1769000	1769500	0.606	0.394	44	0
unitig_6_quiver	1769500	1770000	0.586	0.414	49	5
unitig_6_quiver	1770000	1770500	0.548	0.452	38	0
unitig_6_quiver	1770500	1771000	0.482	0.518	0	0
unitig_6_quiver	1771000	1771500	0.422	0.578	0	0
unitig_6_quiver	1771500	1772000	0.506	0.494	0	0
unitig_6_quiver	1772000	1772500	0.488	0.512	0	0
unitig_6_quiver	1772500	1773000	0.496	0.504	0	0
unitig_6_quiver	1773000	1773500	0.466	0.534	0	0
unitig_6_quiver	1773500	1774000	0.446	0.554	0	0
unitig_6_quiver	1774000	1774500	0.474	0.526	0	0
unitig_6_quiver	1774500	1775000	0.452	0.548	0	0
unitig_6_quiver	1775000	1775500	0.444	0.556	0	0
unitig_6_quiver	1775500	1776000	0.454	0.546	0	0
unitig_6_quiver	1776000	1776500	0.424	0.576	0	0
unitig_6_quiver	1776500	1777000	0.446	0.554	0	0
unitig_6_quiver	1777000	1777500	0.436	0.564	0	0
unitig_6_quiver	1777500	1778000	0.458	0.542	0	0
unitig_6_quiver	1778000	1778500	0.472	0.528	0	0
unitig_6_quiver	1778500	1779000	0.432	0.568	0	0
unitig_6_quiver	1779000	1779500	0.416	0.584	0	0
unitig_6_quiver	1779500	1780000	0.424	0.576	0	0
unitig_6_quiver	1780000	1780500	0.482	0.518	0	0
unitig_6_quiver	1780500	1781000	0.478	0.522	0	0
unitig_6_quiver	1781000	1781500	0.442	0.558	0	0
unitig_6_quiver	1781500	1782000	0.444	0.556	0	0
unitig_6_quiver	1782000	1782500	0.452	0.548	0	0
unitig_6_quiver	1782500	1783000	0.426	0.574	0	0
unitig_6_quiver	1783000	1783500	0.442	0.558	0	0
unitig_6_quiver	1783500	1784000	0.434	0.566	0	0
unitig_6_quiver	1784000	1784500	0.432	0.568	0	0
unitig_6_quiver	1784500	1785000	0.47	0.53	0	0
unitig_6_quiver	1785000	1785500	0.5	0.5	0	0
unitig_6_quiver	1785500	1786000	0.508	0.492	0	0
unitig_6_quiver	1786000	1786500	0.47	0.53	0	0
unitig_6_quiver	1786500	1787000	0.452	0.548	0	0
unitig_6_quiver	1787000	1787500	0.478	0.522	0	1
unitig_6_quiver	1787500	1788000	0.374	0.626	0	0
unitig_6_quiver	1788000	1788500	0.466	0.534	0	0
unitig_6_quiver	1788500	1789000	0.45	0.55	0	0
unitig_6_quiver	1789000	1789500	0.414	0.586	0	0
unitig_6_quiver	1789500	1790000	0.47	0.53	0	0
unitig_6_quiver	1790000	1790500	0.42	0.58	0	0
unitig_6_quiver	1790500	1791000	0.472	0.528	0	0
unitig_6_quiver	1791000	1791500	0.478	0.522	0	0
unitig_6_quiver	1791500	1792000	0.46	0.54	0	0
unitig_6_quiver	1792000	1792500	0.528	0.472	20	0
unitig_6_quiver	1792500	1793000	0.686	0.314	6	0
unitig_6_quiver	1793000	1793500	0.652	0.348	17	0
unitig_6_quiver	1793500	1794000	0.61	0.39	21	0
unitig_6_quiver	1794000	1794500	0.678	0.322	18	0
unitig_6_quiver	1794500	1795000	0.654	0.346	0	0
unitig_6_quiver	1795000	1795500	0.574	0.426	24	0
unitig_6_quiver	1795500	1796000	0.574	0.426	28	0
unitig_6_quiver	1796000	1796500	0.618	0.382	17	0
unitig_6_quiver	1796500	1797000	0.638	0.362	11	0
unitig_6_quiver	1797000	1797500	0.622	0.378	3	0
unitig_6_quiver	1797500	1798000	0.628	0.372	12	0
unitig_6_quiver	1798000	1798500	0.614	0.386	57	0
unitig_6_quiver	1798500	1799000	0.632	0.368	45	0
unitig_6_quiver	1799000	1799500	0.608	0.392	30	0
unitig_6_quiver	1799500	1800000	0.596	0.404	26	0
unitig_6_quiver	1800000	1800500	0.586	0.414	15	0
unitig_6_quiver	1800500	1801000	0.656	0.344	16	0
unitig_6_quiver	1801000	1801500	0.612	0.388	17	0
unitig_6_quiver	1801500	1802000	0.56	0.44	20	0
unitig_6_quiver	1802000	1802500	0.584	0.416	7	0
unitig_6_quiver	1802500	1803000	0.526	0.474	17	0
unitig_6_quiver	1803000	1803500	0.498	0.502	37	0
unitig_6_quiver	1803500	1804000	0.588	0.412	15	0
unitig_6_quiver	1804000	1804500	0.608	0.392	12	0
unitig_6_quiver	1804500	1805000	0.57	0.43	13	0
unitig_6_quiver	1805000	1805500	0.582	0.418	11	0
unitig_6_quiver	1805500	1806000	0.56	0.44	10	0
unitig_6_quiver	1806000	1806500	0.606	0.394	12	0
unitig_6_quiver	1806500	1807000	0.63	0.37	5	0
unitig_6_quiver	1807000	1807500	0.576	0.424	17	0
unitig_6_quiver	1807500	1808000	0.572	0.428	20	0
unitig_6_quiver	1808000	1808500	0.6	0.4	12	0
unitig_6_quiver	1808500	1809000	0.586	0.414	18	0
unitig_6_quiver	1809000	1809500	0.538	0.462	24	0
unitig_6_quiver	1809500	1810000	0.626	0.374	11	0
unitig_6_quiver	1810000	1810500	0.528	0.472	4	0
unitig_6_quiver	1810500	1811000	0.454	0.546	0	0
unitig_6_quiver	1811000	1811500	0.468	0.532	0	0
unitig_6_quiver	1811500	1812000	0.472	0.528	0	0
unitig_6_quiver	1812000	1812500	0.442	0.558	0	0
unitig_6_quiver	1812500	1813000	0.478	0.522	0	0
unitig_6_quiver	1813000	1813500	0.516	0.484	9	0
unitig_6_quiver	1813500	1814000	0.56	0.44	49	0
unitig_6_quiver	1814000	1814500	0.586	0.414	29	0
unitig_6_quiver	1814500	1815000	0.606	0.394	27	0
unitig_6_quiver	1815000	1815500	0.584	0.416	34	0
unitig_6_quiver	1815500	1816000	0.602	0.398	26	0
unitig_6_quiver	1816000	1816500	0.592	0.408	42	0
unitig_6_quiver	1816500	1817000	0.64	0.36	15	0
unitig_6_quiver	1817000	1817500	0.48	0.52	5	0
unitig_6_quiver	1817500	1818000	0.476	0.524	0	0
unitig_6_quiver	1818000	1818500	0.448	0.552	0	0
unitig_6_quiver	1818500	1819000	0.49	0.51	0	0
unitig_6_quiver	1819000	1819500	0.48	0.52	0	0
unitig_6_quiver	1819500	1820000	0.47	0.53	0	0
unitig_6_quiver	1820000	1820500	0.436	0.564	0	0
unitig_6_quiver	1820500	1821000	0.474	0.526	0	0
unitig_6_quiver	1821000	1821500	0.466	0.534	0	0
unitig_6_quiver	1821500	1822000	0.436	0.564	0	0
unitig_6_quiver	1822000	1822500	0.428	0.572	0	0
unitig_6_quiver	1822500	1823000	0.476	0.524	0	0
unitig_6_quiver	1823000	1823500	0.492	0.508	0	0
unitig_6_quiver	1823500	1824000	0.466	0.534	0	0
unitig_6_quiver	1824000	1824500	0.46	0.54	0	0
unitig_6_quiver	1824500	1825000	0.45	0.55	0	0
unitig_6_quiver	1825000	1825500	0.458	0.542	0	0
unitig_6_quiver	1825500	1826000	0.422	0.578	0	0
unitig_6_quiver	1826000	1826500	0.498	0.502	0	0
unitig_6_quiver	1826500	1827000	0.462	0.538	0	0
unitig_6_quiver	1827000	1827500	0.474	0.526	0	0
unitig_6_quiver	1827500	1828000	0.448	0.552	0	0
unitig_6_quiver	1828000	1828500	0.56	0.44	14	0
unitig_6_quiver	1828500	1829000	0.62	0.38	36	0
unitig_6_quiver	1829000	1829500	0.664	0.336	10	0
unitig_6_quiver	1829500	1830000	0.606	0.394	13	0
unitig_6_quiver	1830000	1830500	0.556	0.444	16	0
unitig_6_quiver	1830500	1831000	0.61	0.39	14	0
unitig_6_quiver	1831000	1831500	0.598	0.402	8	0
unitig_6_quiver	1831500	1832000	0.624	0.376	19	0
unitig_6_quiver	1832000	1832500	0.584	0.416	15	0
unitig_6_quiver	1832500	1833000	0.548	0.452	14	0
unitig_6_quiver	1833000	1833500	0.59	0.41	10	0
unitig_6_quiver	1833500	1834000	0.56	0.44	6	0
unitig_6_quiver	1834000	1834500	0.556	0.444	14	0
unitig_6_quiver	1834500	1835000	0.566	0.434	14	0
unitig_6_quiver	1835000	1835500	0.588	0.412	0	0
unitig_6_quiver	1835500	1836000	0.558	0.442	21	0
unitig_6_quiver	1836000	1836500	0.622	0.378	3	0
unitig_6_quiver	1836500	1837000	0.62	0.38	0	0
unitig_6_quiver	1837000	1837500	0.588	0.412	0	0
unitig_6_quiver	1837500	1838000	0.6	0.4	0	0
unitig_6_quiver	1838000	1838500	0.59	0.41	0	0
unitig_6_quiver	1838500	1839000	0.612	0.388	5	0
unitig_6_quiver	1839000	1839500	0.542	0.458	1	0
unitig_6_quiver	1839500	1840000	0.55	0.45	11	0
unitig_6_quiver	1840000	1840500	0.544	0.456	9	0
unitig_6_quiver	1840500	1841000	0.594	0.406	8	0
unitig_6_quiver	1841000	1841500	0.64	0.36	2	0
unitig_6_quiver	1841500	1842000	0.532	0.468	29	0
unitig_6_quiver	1842000	1842500	0.58	0.42	29	0
unitig_6_quiver	1842500	1843000	0.598	0.402	7	1
unitig_6_quiver	1843000	1843500	0.558	0.442	13	0
unitig_6_quiver	1843500	1844000	0.558	0.442	24	0
unitig_6_quiver	1844000	1844500	0.618	0.382	2	0
unitig_6_quiver	1844500	1845000	0.582	0.418	3	0
unitig_6_quiver	1845000	1845500	0.574	0.426	25	0
unitig_6_quiver	1845500	1846000	0.62	0.38	0	0
unitig_6_quiver	1846000	1846500	0.62	0.38	0	0
unitig_6_quiver	1846500	1847000	0.59	0.41	0	0
unitig_6_quiver	1847000	1847500	0.594	0.406	0	0
unitig_6_quiver	1847500	1848000	0.596	0.404	0	0
unitig_6_quiver	1848000	1848500	0.61	0.39	1	0
unitig_6_quiver	1848500	1849000	0.556	0.444	2	0
unitig_6_quiver	1849000	1849500	0.538	0.462	8	0
unitig_6_quiver	1849500	1850000	0.544	0.456	5	0
unitig_6_quiver	1850000	1850500	0.602	0.398	5	0
unitig_6_quiver	1850500	1851000	0.646	0.354	1	0
unitig_6_quiver	1851000	1851500	0.53	0.47	41	0
unitig_6_quiver	1851500	1852000	0.582	0.418	20	0
unitig_6_quiver	1852000	1852500	0.614	0.386	5	0
unitig_6_quiver	1852500	1853000	0.564	0.436	21	0
unitig_6_quiver	1853000	1853500	0.59	0.41	20	0
unitig_6_quiver	1853500	1854000	0.644	0.356	7	0
unitig_6_quiver	1854000	1854500	0.53	0.47	21	0
unitig_6_quiver	1854500	1855000	0.454	0.546	0	0
unitig_6_quiver	1855000	1855500	0.494	0.506	0	0
unitig_6_quiver	1855500	1856000	0.44	0.56	0	0
unitig_6_quiver	1856000	1856500	0.47	0.53	0	0
unitig_6_quiver	1856500	1857000	0.56	0.44	14	0
unitig_6_quiver	1857000	1857500	0.664	0.336	36	0
unitig_6_quiver	1857500	1858000	0.578	0.422	42	0
unitig_6_quiver	1858000	1858500	0.628	0.372	11	0
unitig_6_quiver	1858500	1859000	0.586	0.414	23	0
unitig_6_quiver	1859000	1859500	0.59	0.41	40	0
unitig_6_quiver	1859500	1860000	0.594	0.406	51	0
unitig_6_quiver	1860000	1860500	0.568	0.432	38	0
unitig_6_quiver	1860500	1861000	0.55	0.45	1	0
unitig_6_quiver	1861000	1861500	0.488	0.512	0	0
unitig_6_quiver	1861500	1862000	0.494	0.506	0	0
unitig_6_quiver	1862000	1862500	0.468	0.532	0	0
unitig_6_quiver	1862500	1863000	0.48	0.52	0	0
unitig_6_quiver	1863000	1863500	0.512	0.488	0	0
unitig_6_quiver	1863500	1864000	0.476	0.524	0	0
unitig_6_quiver	1864000	1864500	0.476	0.524	0	0
unitig_6_quiver	1864500	1865000	0.47	0.53	0	0
unitig_6_quiver	1865000	1865500	0.47	0.53	0	0
unitig_6_quiver	1865500	1866000	0.518	0.482	0	0
unitig_6_quiver	1866000	1866500	0.4	0.6	0	0
unitig_6_quiver	1866500	1867000	0.472	0.528	0	0
unitig_6_quiver	1867000	1867500	0.494	0.506	0	0
unitig_6_quiver	1867500	1868000	0.458	0.542	0	0
unitig_6_quiver	1868000	1868500	0.484	0.516	0	0
unitig_6_quiver	1868500	1869000	0.462	0.538	0	0
unitig_6_quiver	1869000	1869500	0.45	0.55	0	0
unitig_6_quiver	1869500	1870000	0.482	0.518	0	0
unitig_6_quiver	1870000	1870500	0.468	0.532	0	0
unitig_6_quiver	1870500	1871000	0.454	0.546	0	0
unitig_6_quiver	1871000	1871500	0.442	0.558	0	0
unitig_6_quiver	1871500	1872000	0.46	0.54	0	0
unitig_6_quiver	1872000	1872500	0.468	0.532	0	0
unitig_6_quiver	1872500	1873000	0.496	0.504	0	0
unitig_6_quiver	1873000	1873500	0.472	0.528	0	0
unitig_6_quiver	1873500	1874000	0.438	0.562	0	0
unitig_6_quiver	1874000	1874500	0.442	0.558	0	0
unitig_6_quiver	1874500	1875000	0.468	0.532	0	0
unitig_6_quiver	1875000	1875500	0.438	0.562	0	0
unitig_6_quiver	1875500	1876000	0.474	0.526	0	0
unitig_6_quiver	1876000	1876500	0.488	0.512	0	0
unitig_6_quiver	1876500	1877000	0.5	0.5	0	0
unitig_6_quiver	1877000	1877500	0.458	0.542	0	0
unitig_6_quiver	1877500	1878000	0.452	0.548	0	0
unitig_6_quiver	1878000	1878500	0.448	0.552	0	0
unitig_6_quiver	1878500	1879000	0.47	0.53	0	0
unitig_6_quiver	1879000	1879500	0.466	0.534	0	0
unitig_6_quiver	1879500	1880000	0.44	0.56	0	0
unitig_6_quiver	1880000	1880500	0.464	0.536	0	0
unitig_6_quiver	1880500	1881000	0.49	0.51	0	0
unitig_6_quiver	1881000	1881500	0.452	0.548	0	0
unitig_6_quiver	1881500	1882000	0.444	0.556	0	0
unitig_6_quiver	1882000	1882500	0.43	0.57	0	0
unitig_6_quiver	1882500	1883000	0.51	0.49	0	0
unitig_6_quiver	1883000	1883500	0.424	0.576	0	0
unitig_6_quiver	1883500	1884000	0.466	0.534	0	0
unitig_6_quiver	1884000	1884500	0.464	0.536	0	0
unitig_6_quiver	1884500	1885000	0.47	0.53	0	0
unitig_6_quiver	1885000	1885500	0.464	0.536	0	0
unitig_6_quiver	1885500	1886000	0.458	0.542	0	0
unitig_6_quiver	1886000	1886500	0.444	0.556	0	0
unitig_6_quiver	1886500	1887000	0.46	0.54	0	0
unitig_6_quiver	1887000	1887500	0.448	0.552	0	0
unitig_6_quiver	1887500	1888000	0.506	0.494	0	0
unitig_6_quiver	1888000	1888500	0.414	0.586	0	0
unitig_6_quiver	1888500	1889000	0.408	0.592	0	0
unitig_6_quiver	1889000	1889500	0.432	0.568	0	0
unitig_6_quiver	1889500	1890000	0.436	0.564	0	0
unitig_6_quiver	1890000	1890500	0.428	0.572	0	0
unitig_6_quiver	1890500	1891000	0.45	0.55	0	0
unitig_6_quiver	1891000	1891500	0.43	0.57	0	0
unitig_6_quiver	1891500	1892000	0.46	0.54	0	0
unitig_6_quiver	1892000	1892500	0.508	0.492	0	0
unitig_6_quiver	1892500	1893000	0.432	0.568	0	0
unitig_6_quiver	1893000	1893500	0.43	0.57	0	0
unitig_6_quiver	1893500	1894000	0.432	0.568	0	0
unitig_6_quiver	1894000	1894500	0.472	0.528	0	0
unitig_6_quiver	1894500	1895000	0.444	0.556	0	0
unitig_6_quiver	1895000	1895500	0.394	0.606	0	0
unitig_6_quiver	1895500	1896000	0.468	0.532	0	0
unitig_6_quiver	1896000	1896500	0.48	0.52	0	0
unitig_6_quiver	1896500	1897000	0.44	0.56	0	0
unitig_6_quiver	1897000	1897500	0.454	0.546	0	0
unitig_6_quiver	1897500	1898000	0.454	0.546	0	0
unitig_6_quiver	1898000	1898500	0.45	0.55	0	0
unitig_6_quiver	1898500	1899000	0.456	0.544	0	0
unitig_6_quiver	1899000	1899500	0.444	0.556	0	0
unitig_6_quiver	1899500	1900000	0.476	0.524	0	0
unitig_6_quiver	1900000	1900500	0.446	0.554	0	0
unitig_6_quiver	1900500	1901000	0.394	0.606	0	0
unitig_6_quiver	1901000	1901500	0.468	0.532	0	0
unitig_6_quiver	1901500	1902000	0.474	0.526	0	0
unitig_6_quiver	1902000	1902500	0.484	0.516	0	0
unitig_6_quiver	1902500	1903000	0.462	0.538	0	0
unitig_6_quiver	1903000	1903500	0.458	0.542	0	0
unitig_6_quiver	1903500	1904000	0.394	0.606	0	0
unitig_6_quiver	1904000	1904500	0.418	0.582	0	0
unitig_6_quiver	1904500	1905000	0.486	0.514	0	0
unitig_6_quiver	1905000	1905500	0.5	0.5	0	0
unitig_6_quiver	1905500	1906000	0.434	0.566	0	0
unitig_6_quiver	1906000	1906500	0.46	0.54	0	0
unitig_6_quiver	1906500	1907000	0.47	0.53	0	0
unitig_6_quiver	1907000	1907500	0.416	0.584	0	0
unitig_6_quiver	1907500	1908000	0.466	0.534	0	0
unitig_6_quiver	1908000	1908500	0.452	0.548	0	0
unitig_6_quiver	1908500	1909000	0.498	0.502	0	0
unitig_6_quiver	1909000	1909500	0.396	0.604	0	0
unitig_6_quiver	1909500	1910000	0.414	0.586	0	0
unitig_6_quiver	1910000	1910500	0.394	0.606	0	0
unitig_6_quiver	1910500	1911000	0.476	0.524	0	0
unitig_6_quiver	1911000	1911500	0.488	0.512	0	0
unitig_6_quiver	1911500	1912000	0.48	0.52	0	0
unitig_6_quiver	1912000	1912500	0.482	0.518	0	0
unitig_6_quiver	1912500	1913000	0.478	0.522	0	0
unitig_6_quiver	1913000	1913500	0.454	0.546	0	0
unitig_6_quiver	1913500	1914000	0.56	0.44	9	0
unitig_6_quiver	1914000	1914500	0.658	0.342	9	0
unitig_6_quiver	1914500	1915000	0.544	0.456	5	0
unitig_6_quiver	1915000	1915500	0.462	0.538	0	0
unitig_6_quiver	1915500	1916000	0.46	0.54	0	0
unitig_6_quiver	1916000	1916500	0.468	0.532	0	0
unitig_6_quiver	1916500	1917000	0.444	0.556	0	0
unitig_6_quiver	1917000	1917500	0.462	0.538	0	0
unitig_6_quiver	1917500	1918000	0.562	0.438	14	0
unitig_6_quiver	1918000	1918500	0.618	0.382	3	0
unitig_6_quiver	1918500	1919000	0.566	0.434	7	0
unitig_6_quiver	1919000	1919500	0.636	0.364	6	1
unitig_6_quiver	1919500	1920000	0.542	0.458	4	0
unitig_6_quiver	1920000	1920500	0.472	0.528	0	0
unitig_6_quiver	1920500	1921000	0.512	0.488	0	0
unitig_6_quiver	1921000	1921500	0.516	0.484	0	0
unitig_6_quiver	1921500	1922000	0.474	0.526	0	0
unitig_6_quiver	1922000	1922500	0.492	0.508	0	0
unitig_6_quiver	1922500	1923000	0.556	0.444	0	0
unitig_6_quiver	1923000	1923500	0.494	0.506	0	0
unitig_6_quiver	1923500	1924000	0.52	0.48	0	0
unitig_6_quiver	1924000	1924500	0.474	0.526	0	0
unitig_6_quiver	1924500	1925000	0.514	0.486	0	0
unitig_6_quiver	1925000	1925500	0.482	0.518	0	0
unitig_6_quiver	1925500	1926000	0.46	0.54	0	0
unitig_6_quiver	1926000	1926500	0.45	0.55	0	0
unitig_6_quiver	1926500	1927000	0.426	0.574	0	0
unitig_6_quiver	1927000	1927500	0.43	0.57	0	0
unitig_6_quiver	1927500	1928000	0.506	0.494	0	0
unitig_6_quiver	1928000	1928500	0.422	0.578	0	0
unitig_6_quiver	1928500	1929000	0.438	0.562	0	0
unitig_6_quiver	1929000	1929500	0.448	0.552	0	0
unitig_6_quiver	1929500	1930000	0.476	0.524	0	0
unitig_6_quiver	1930000	1930500	0.424	0.576	0	0
unitig_6_quiver	1930500	1931000	0.432	0.568	0	0
unitig_6_quiver	1931000	1931500	0.486	0.514	0	0
unitig_6_quiver	1931500	1932000	0.474	0.526	0	0
unitig_6_quiver	1932000	1932500	0.45	0.55	0	0
unitig_6_quiver	1932500	1933000	0.49	0.51	0	0
unitig_6_quiver	1933000	1933500	0.466	0.534	0	0
unitig_6_quiver	1933500	1934000	0.474	0.526	0	0
unitig_6_quiver	1934000	1934500	0.468	0.532	0	0
unitig_6_quiver	1934500	1935000	0.468	0.532	0	0
unitig_6_quiver	1935000	1935500	0.476	0.524	0	0
unitig_6_quiver	1935500	1936000	0.448	0.552	0	0
unitig_6_quiver	1936000	1936500	0.47	0.53	0	0
unitig_6_quiver	1936500	1937000	0.454	0.546	0	0
unitig_6_quiver	1937000	1937500	0.472	0.528	0	0
unitig_6_quiver	1937500	1938000	0.46	0.54	0	0
unitig_6_quiver	1938000	1938500	0.466	0.534	0	0
unitig_6_quiver	1938500	1939000	0.466	0.534	0	0
unitig_6_quiver	1939000	1939500	0.478	0.522	0	0
unitig_6_quiver	1939500	1940000	0.436	0.564	0	0
unitig_6_quiver	1940000	1940500	0.482	0.518	0	0
unitig_6_quiver	1940500	1941000	0.476	0.524	0	0
unitig_6_quiver	1941000	1941500	0.456	0.544	0	0
unitig_6_quiver	1941500	1942000	0.512	0.488	0	0
unitig_6_quiver	1942000	1942500	0.43	0.57	0	0
unitig_6_quiver	1942500	1943000	0.426	0.574	0	0
unitig_6_quiver	1943000	1943500	0.452	0.548	0	0
unitig_6_quiver	1943500	1944000	0.482	0.518	0	0
unitig_6_quiver	1944000	1944500	0.468	0.532	0	0
unitig_6_quiver	1944500	1945000	0.498	0.502	0	0
unitig_6_quiver	1945000	1945500	0.442	0.558	0	0
unitig_6_quiver	1945500	1946000	0.462	0.538	0	0
unitig_6_quiver	1946000	1946500	0.478	0.522	0	0
unitig_6_quiver	1946500	1947000	0.41	0.59	0	0
unitig_6_quiver	1947000	1947500	0.468	0.532	0	0
unitig_6_quiver	1947500	1948000	0.456	0.544	0	0
unitig_6_quiver	1948000	1948500	0.448	0.552	0	0
unitig_6_quiver	1948500	1949000	0.458	0.542	0	0
unitig_6_quiver	1949000	1949500	0.464	0.536	0	0
unitig_6_quiver	1949500	1950000	0.482	0.518	0	0
unitig_6_quiver	1950000	1950500	0.46	0.54	0	0
unitig_6_quiver	1950500	1951000	0.48	0.52	0	0
unitig_6_quiver	1951000	1951500	0.464	0.536	0	0
unitig_6_quiver	1951500	1952000	0.476	0.524	0	0
unitig_6_quiver	1952000	1952500	0.488	0.512	0	0
unitig_6_quiver	1952500	1953000	0.444	0.556	0	0
unitig_6_quiver	1953000	1953500	0.476	0.524	0	0
unitig_6_quiver	1953500	1954000	0.438	0.562	0	0
unitig_6_quiver	1954000	1954500	0.486	0.514	0	0
unitig_6_quiver	1954500	1955000	0.48	0.52	0	0
unitig_6_quiver	1955000	1955500	0.464	0.536	0	0
unitig_6_quiver	1955500	1956000	0.492	0.508	0	0
unitig_6_quiver	1956000	1956500	0.464	0.536	0	0
unitig_6_quiver	1956500	1957000	0.508	0.492	0	0
unitig_6_quiver	1957000	1957500	0.43	0.57	0	0
unitig_6_quiver	1957500	1958000	0.476	0.524	0	0
unitig_6_quiver	1958000	1958500	0.458	0.542	0	0
unitig_6_quiver	1958500	1959000	0.46	0.54	0	0
unitig_6_quiver	1959000	1959500	0.492	0.508	0	0
unitig_6_quiver	1959500	1960000	0.47	0.53	0	0
unitig_6_quiver	1960000	1960500	0.48	0.52	0	0
unitig_6_quiver	1960500	1961000	0.422	0.578	0	0
unitig_6_quiver	1961000	1961500	0.452	0.548	0	0
unitig_6_quiver	1961500	1962000	0.482	0.518	0	0
unitig_6_quiver	1962000	1962500	0.466	0.534	0	0
unitig_6_quiver	1962500	1963000	0.484	0.516	0	0
unitig_6_quiver	1963000	1963500	0.47	0.53	0	0
unitig_6_quiver	1963500	1964000	0.484	0.516	0	0
unitig_6_quiver	1964000	1964500	0.476	0.524	0	0
unitig_6_quiver	1964500	1965000	0.46	0.54	0	0
unitig_6_quiver	1965000	1965500	0.462	0.538	0	0
unitig_6_quiver	1965500	1966000	0.474	0.526	0	0
unitig_6_quiver	1966000	1966500	0.466	0.534	0	0
unitig_6_quiver	1966500	1967000	0.448	0.552	0	0
unitig_6_quiver	1967000	1967500	0.484	0.516	0	0
unitig_6_quiver	1967500	1968000	0.438	0.562	0	0
unitig_6_quiver	1968000	1968500	0.478	0.522	0	0
unitig_6_quiver	1968500	1969000	0.446	0.554	0	0
unitig_6_quiver	1969000	1969500	0.438	0.562	0	0
unitig_6_quiver	1969500	1970000	0.462	0.538	0	0
unitig_6_quiver	1970000	1970500	0.458	0.542	0	0
unitig_6_quiver	1970500	1971000	0.466	0.534	0	0
unitig_6_quiver	1971000	1971500	0.496	0.504	0	0
unitig_6_quiver	1971500	1972000	0.434	0.566	0	0
unitig_6_quiver	1972000	1972500	0.456	0.544	0	0
unitig_6_quiver	1972500	1973000	0.472	0.528	0	0
unitig_6_quiver	1973000	1973500	0.468	0.532	0	0
unitig_6_quiver	1973500	1974000	0.452	0.548	0	0
unitig_6_quiver	1974000	1974500	0.458	0.542	0	0
unitig_6_quiver	1974500	1975000	0.44	0.56	0	0
unitig_6_quiver	1975000	1975500	0.43	0.57	0	0
unitig_6_quiver	1975500	1976000	0.48	0.52	0	0
unitig_6_quiver	1976000	1976500	0.46	0.54	0	0
unitig_6_quiver	1976500	1977000	0.43	0.57	0	0
unitig_6_quiver	1977000	1977500	0.478	0.522	0	0
unitig_6_quiver	1977500	1978000	0.45	0.55	0	0
unitig_6_quiver	1978000	1978500	0.436	0.564	0	0
unitig_6_quiver	1978500	1979000	0.44	0.56	0	0
unitig_6_quiver	1979000	1979500	0.514	0.486	0	0
unitig_6_quiver	1979500	1980000	0.45	0.55	0	0
unitig_6_quiver	1980000	1980500	0.466	0.534	0	0
unitig_6_quiver	1980500	1981000	0.468	0.532	0	0
unitig_6_quiver	1981000	1981500	0.44	0.56	0	0
unitig_6_quiver	1981500	1982000	0.468	0.532	0	0
unitig_6_quiver	1982000	1982500	0.508	0.492	0	0
unitig_6_quiver	1982500	1983000	0.4	0.6	0	0
unitig_6_quiver	1983000	1983500	0.454	0.546	0	0
unitig_6_quiver	1983500	1984000	0.426	0.574	0	0
unitig_6_quiver	1984000	1984500	0.44	0.56	0	0
unitig_6_quiver	1984500	1985000	0.454	0.546	0	0
unitig_6_quiver	1985000	1985500	0.442	0.558	0	0
unitig_6_quiver	1985500	1986000	0.434	0.566	0	0
unitig_6_quiver	1986000	1986500	0.458	0.542	0	0
unitig_6_quiver	1986500	1987000	0.432	0.568	0	0
unitig_6_quiver	1987000	1987500	0.484	0.516	0	0
unitig_6_quiver	1987500	1988000	0.416	0.584	0	0
unitig_6_quiver	1988000	1988500	0.408	0.592	0	0
unitig_6_quiver	1988500	1989000	0.462	0.538	0	0
unitig_6_quiver	1989000	1989500	0.448	0.552	0	0
unitig_6_quiver	1989500	1990000	0.462	0.538	0	0
unitig_6_quiver	1990000	1990500	0.488	0.512	0	0
unitig_6_quiver	1990500	1991000	0.408	0.592	0	0
unitig_6_quiver	1991000	1991500	0.448	0.552	0	0
unitig_6_quiver	1991500	1992000	0.408	0.592	0	0
unitig_6_quiver	1992000	1992500	0.52	0.48	0	0
unitig_6_quiver	1992500	1993000	0.522	0.478	0	0
unitig_6_quiver	1993000	1993500	0.412	0.588	0	0
unitig_6_quiver	1993500	1994000	0.434	0.566	0	0
unitig_6_quiver	1994000	1994500	0.452	0.548	0	0
unitig_6_quiver	1994500	1995000	0.476	0.524	0	0
unitig_6_quiver	1995000	1995500	0.422	0.578	0	0
unitig_6_quiver	1995500	1996000	0.446	0.554	0	0
unitig_6_quiver	1996000	1996500	0.47	0.53	0	0
unitig_6_quiver	1996500	1997000	0.476	0.524	0	0
unitig_6_quiver	1997000	1997500	0.518	0.482	0	0
unitig_6_quiver	1997500	1998000	0.516	0.484	0	0
unitig_6_quiver	1998000	1998500	0.47	0.53	0	0
unitig_6_quiver	1998500	1999000	0.462	0.538	0	0
unitig_6_quiver	1999000	1999500	0.434	0.566	0	0
unitig_6_quiver	1999500	2000000	0.426	0.574	0	0
unitig_6_quiver	2000000	2000500	0.454	0.546	0	0
unitig_6_quiver	2000500	2001000	0.4	0.6	0	0
unitig_6_quiver	2001000	2001500	0.492	0.508	0	0
unitig_6_quiver	2001500	2002000	0.496	0.504	0	0
unitig_6_quiver	2002000	2002500	0.42	0.58	0	0
unitig_6_quiver	2002500	2003000	0.454	0.546	0	0
unitig_6_quiver	2003000	2003500	0.45	0.55	0	0
unitig_6_quiver	2003500	2004000	0.468	0.532	0	0
unitig_6_quiver	2004000	2004500	0.462	0.538	0	0
unitig_6_quiver	2004500	2005000	0.46	0.54	0	0
unitig_6_quiver	2005000	2005500	0.452	0.548	0	0
unitig_6_quiver	2005500	2006000	0.472	0.528	0	0
unitig_6_quiver	2006000	2006500	0.44	0.56	0	0
unitig_6_quiver	2006500	2007000	0.448	0.552	0	0
unitig_6_quiver	2007000	2007500	0.456	0.544	0	0
unitig_6_quiver	2007500	2008000	0.458	0.542	0	0
unitig_6_quiver	2008000	2008500	0.446	0.554	0	0
unitig_6_quiver	2008500	2009000	0.41	0.59	0	0
unitig_6_quiver	2009000	2009500	0.488	0.512	0	0
unitig_6_quiver	2009500	2010000	0.482	0.518	0	0
unitig_6_quiver	2010000	2010500	0.438	0.562	0	0
unitig_6_quiver	2010500	2011000	0.416	0.584	0	0
unitig_6_quiver	2011000	2011500	0.488	0.512	0	0
unitig_6_quiver	2011500	2012000	0.404	0.596	0	0
unitig_6_quiver	2012000	2012500	0.438	0.562	0	0
unitig_6_quiver	2012500	2013000	0.452	0.548	0	0
unitig_6_quiver	2013000	2013500	0.474	0.526	0	0
unitig_6_quiver	2013500	2014000	0.44	0.56	0	0
unitig_6_quiver	2014000	2014500	0.476	0.524	0	0
unitig_6_quiver	2014500	2015000	0.482	0.518	0	0
unitig_6_quiver	2015000	2015500	0.498	0.502	0	0
unitig_6_quiver	2015500	2016000	0.482	0.518	0	0
unitig_6_quiver	2016000	2016500	0.436	0.564	0	0
unitig_6_quiver	2016500	2017000	0.42	0.58	0	0
unitig_6_quiver	2017000	2017500	0.476	0.524	0	0
unitig_6_quiver	2017500	2018000	0.458	0.542	0	0
unitig_6_quiver	2018000	2018500	0.478	0.522	0	0
unitig_6_quiver	2018500	2019000	0.474	0.526	0	0
unitig_6_quiver	2019000	2019500	0.436	0.564	0	0
unitig_6_quiver	2019500	2020000	0.482	0.518	0	0
unitig_6_quiver	2020000	2020500	0.48	0.52	0	0
unitig_6_quiver	2020500	2021000	0.456	0.544	0	0
unitig_6_quiver	2021000	2021500	0.484	0.516	0	0
unitig_6_quiver	2021500	2022000	0.444	0.556	0	0
unitig_6_quiver	2022000	2022500	0.474	0.526	0	0
unitig_6_quiver	2022500	2023000	0.444	0.556	0	0
unitig_6_quiver	2023000	2023500	0.436	0.564	0	0
unitig_6_quiver	2023500	2024000	0.446	0.554	0	0
unitig_6_quiver	2024000	2024500	0.442	0.558	0	0
unitig_6_quiver	2024500	2025000	0.464	0.536	0	0
unitig_6_quiver	2025000	2025500	0.47	0.53	0	0
unitig_6_quiver	2025500	2026000	0.442	0.558	0	0
unitig_6_quiver	2026000	2026500	0.438	0.562	0	0
unitig_6_quiver	2026500	2027000	0.462	0.538	0	0
unitig_6_quiver	2027000	2027500	0.414	0.586	0	0
unitig_6_quiver	2027500	2028000	0.472	0.528	0	0
unitig_6_quiver	2028000	2028500	0.49	0.51	0	0
unitig_6_quiver	2028500	2029000	0.482	0.518	0	0
unitig_6_quiver	2029000	2029500	0.474	0.526	0	0
unitig_6_quiver	2029500	2030000	0.43	0.57	0	0
unitig_6_quiver	2030000	2030500	0.458	0.542	0	0
unitig_6_quiver	2030500	2031000	0.484	0.516	0	0
unitig_6_quiver	2031000	2031500	0.44	0.56	0	0
unitig_6_quiver	2031500	2032000	0.468	0.532	0	0
unitig_6_quiver	2032000	2032500	0.46	0.54	0	0
unitig_6_quiver	2032500	2033000	0.428	0.572	0	0
unitig_6_quiver	2033000	2033500	0.424	0.576	0	0
unitig_6_quiver	2033500	2034000	0.436	0.564	0	0
unitig_6_quiver	2034000	2034500	0.44	0.56	0	0
unitig_6_quiver	2034500	2035000	0.468	0.532	0	0
unitig_6_quiver	2035000	2035500	0.462	0.538	0	0
unitig_6_quiver	2035500	2036000	0.452	0.548	0	0
unitig_6_quiver	2036000	2036500	0.492	0.508	0	0
unitig_6_quiver	2036500	2037000	0.418	0.582	0	0
unitig_6_quiver	2037000	2037500	0.426	0.574	0	0
unitig_6_quiver	2037500	2038000	0.452	0.548	0	0
unitig_6_quiver	2038000	2038500	0.462	0.538	0	0
unitig_6_quiver	2038500	2039000	0.462	0.538	0	0
unitig_6_quiver	2039000	2039500	0.422	0.578	0	0
unitig_6_quiver	2039500	2040000	0.438	0.562	0	0
unitig_6_quiver	2040000	2040500	0.456	0.544	0	0
unitig_6_quiver	2040500	2041000	0.466	0.534	0	0
unitig_6_quiver	2041000	2041500	0.506	0.494	0	0
unitig_6_quiver	2041500	2042000	0.66	0.34	16	0
unitig_6_quiver	2042000	2042500	0.604	0.396	46	0
unitig_6_quiver	2042500	2043000	0.596	0.404	45	0
unitig_6_quiver	2043000	2043500	0.496	0.504	28	0
unitig_6_quiver	2043500	2044000	0.582	0.418	12	0
unitig_6_quiver	2044000	2044500	0.522	0.478	17	0
unitig_6_quiver	2044500	2045000	0.536	0.464	10	0
unitig_6_quiver	2045000	2045500	0.59	0.41	15	0
unitig_6_quiver	2045500	2046000	0.528	0.472	10	0
unitig_6_quiver	2046000	2046500	0.57	0.43	10	0
unitig_6_quiver	2046500	2047000	0.558	0.442	4	0
unitig_6_quiver	2047000	2047500	0.538	0.462	16	0
unitig_6_quiver	2047500	2048000	0.542	0.458	23	0
unitig_6_quiver	2048000	2048500	0.592	0.408	15	0
unitig_6_quiver	2048500	2049000	0.488	0.512	35	0
unitig_6_quiver	2049000	2049500	0.556	0.444	19	0
unitig_6_quiver	2049500	2050000	0.568	0.432	19	0
unitig_6_quiver	2050000	2050500	0.606	0.394	23	0
unitig_6_quiver	2050500	2051000	0.57	0.43	23	0
unitig_6_quiver	2051000	2051500	0.572	0.428	19	0
unitig_6_quiver	2051500	2052000	0.598	0.402	9	0
unitig_6_quiver	2052000	2052500	0.646	0.354	6	0
unitig_6_quiver	2052500	2053000	0.598	0.402	10	0
unitig_6_quiver	2053000	2053500	0.566	0.434	13	0
unitig_6_quiver	2053500	2054000	0.584	0.416	14	0
unitig_6_quiver	2054000	2054500	0.552	0.448	7	0
unitig_6_quiver	2054500	2055000	0.564	0.436	15	0
unitig_6_quiver	2055000	2055500	0.572	0.428	15	0
unitig_6_quiver	2055500	2056000	0.618	0.382	17	0
unitig_6_quiver	2056000	2056500	0.55	0.45	25	0
unitig_6_quiver	2056500	2057000	0.604	0.396	17	0
unitig_6_quiver	2057000	2057500	0.552	0.448	10	0
unitig_6_quiver	2057500	2058000	0.554	0.446	7	0
unitig_6_quiver	2058000	2058500	0.544	0.456	23	0
unitig_6_quiver	2058500	2059000	0.532	0.468	15	0
unitig_6_quiver	2059000	2059500	0.542	0.458	20	0
unitig_6_quiver	2059500	2060000	0.532	0.468	13	0
unitig_6_quiver	2060000	2060500	0.494	0.506	23	0
unitig_6_quiver	2060500	2061000	0.564	0.436	0	0
unitig_6_quiver	2061000	2061500	0.562	0.438	6	0
unitig_6_quiver	2061500	2062000	0.53	0.47	11	0
unitig_6_quiver	2062000	2062500	0.558	0.442	11	0
unitig_6_quiver	2062500	2063000	0.538	0.462	11	0
unitig_6_quiver	2063000	2063500	0.526	0.474	30	0
unitig_6_quiver	2063500	2064000	0.516	0.484	22	0
unitig_6_quiver	2064000	2064500	0.576	0.424	12	0
unitig_6_quiver	2064500	2065000	0.56	0.44	17	0
unitig_6_quiver	2065000	2065500	0.516	0.484	10	0
unitig_6_quiver	2065500	2066000	0.47	0.53	30	0
unitig_6_quiver	2066000	2066500	0.512	0.488	21	0
unitig_6_quiver	2066500	2067000	0.532	0.468	13	0
unitig_6_quiver	2067000	2067500	0.49	0.51	27	0
unitig_6_quiver	2067500	2068000	0.474	0.526	19	0
unitig_6_quiver	2068000	2068500	0.514	0.486	8	0
unitig_6_quiver	2068500	2069000	0.526	0.474	19	0
unitig_6_quiver	2069000	2069500	0.54	0.46	18	0
unitig_6_quiver	2069500	2070000	0.492	0.508	30	0
unitig_6_quiver	2070000	2070500	0.512	0.488	26	0
unitig_6_quiver	2070500	2071000	0.496	0.504	18	0
unitig_6_quiver	2071000	2071500	0.568	0.432	5	0
unitig_6_quiver	2071500	2072000	0.548	0.452	5	0
unitig_6_quiver	2072000	2072500	0.564	0.436	4	0
unitig_6_quiver	2072500	2073000	0.538	0.462	8	0
unitig_6_quiver	2073000	2073500	0.55	0.45	27	0
unitig_6_quiver	2073500	2074000	0.594	0.406	7	0
unitig_6_quiver	2074000	2074500	0.49	0.51	7	0
unitig_6_quiver	2074500	2075000	0.526	0.474	24	0
unitig_6_quiver	2075000	2075500	0.558	0.442	14	1
unitig_6_quiver	2075500	2076000	0.516	0.484	18	0
unitig_6_quiver	2076000	2076500	0.538	0.462	21	0
unitig_6_quiver	2076500	2077000	0.5	0.5	21	0
unitig_6_quiver	2077000	2077500	0.528	0.472	17	0
unitig_6_quiver	2077500	2078000	0.532	0.468	8	0
unitig_6_quiver	2078000	2078500	0.558	0.442	14	0
unitig_6_quiver	2078500	2079000	0.562	0.438	4	0
unitig_6_quiver	2079000	2079500	0.6	0.4	9	0
unitig_6_quiver	2079500	2080000	0.568	0.432	12	0
unitig_6_quiver	2080000	2080500	0.546	0.454	25	0
unitig_6_quiver	2080500	2081000	0.606	0.394	10	0
unitig_6_quiver	2081000	2081500	0.626	0.374	2	0
unitig_6_quiver	2081500	2082000	0.566	0.434	11	0
unitig_6_quiver	2082000	2082500	0.594	0.406	15	0
unitig_6_quiver	2082500	2083000	0.594	0.406	14	0
unitig_6_quiver	2083000	2083500	0.602	0.398	16	0
unitig_6_quiver	2083500	2084000	0.548	0.452	19	0
unitig_6_quiver	2084000	2084500	0.572	0.428	15	0
unitig_6_quiver	2084500	2085000	0.592	0.408	13	0
unitig_6_quiver	2085000	2085500	0.594	0.406	21	0
unitig_6_quiver	2085500	2086000	0.52	0.48	35	0
unitig_6_quiver	2086000	2086500	0.572	0.428	20	0
unitig_6_quiver	2086500	2087000	0.578	0.422	18	0
unitig_6_quiver	2087000	2087500	0.52	0.48	44	0
unitig_6_quiver	2087500	2088000	0.506	0.494	7	1
unitig_6_quiver	2088000	2088500	0.558	0.442	15	0
unitig_6_quiver	2088500	2089000	0.52	0.48	28	0
unitig_6_quiver	2089000	2089500	0.572	0.428	22	0
unitig_6_quiver	2089500	2090000	0.514	0.486	24	0
unitig_6_quiver	2090000	2090500	0.55	0.45	13	0
unitig_6_quiver	2090500	2091000	0.564	0.436	20	0
unitig_6_quiver	2091000	2091500	0.57	0.43	32	0
unitig_6_quiver	2091500	2092000	0.556	0.444	14	0
unitig_6_quiver	2092000	2092500	0.516	0.484	10	0
unitig_6_quiver	2092500	2093000	0.52	0.48	26	0
unitig_6_quiver	2093000	2093500	0.526	0.474	24	0
unitig_6_quiver	2093500	2094000	0.53	0.47	25	0
unitig_6_quiver	2094000	2094500	0.528	0.472	30	1
unitig_6_quiver	2094500	2095000	0.598	0.402	17	0
unitig_6_quiver	2095000	2095500	0.492	0.508	44	0
unitig_6_quiver	2095500	2096000	0.53	0.47	26	0
unitig_6_quiver	2096000	2096500	0.532	0.468	20	0
unitig_6_quiver	2096500	2097000	0.618	0.382	19	1
unitig_6_quiver	2097000	2097500	0.63	0.37	10	0
unitig_6_quiver	2097500	2098000	0.542	0.458	30	0
unitig_6_quiver	2098000	2098500	0.612	0.388	6	0
unitig_6_quiver	2098500	2099000	0.56	0.44	6	0
unitig_6_quiver	2099000	2099500	0.572	0.428	19	0
unitig_6_quiver	2099500	2100000	0.604	0.396	6	0
unitig_6_quiver	2100000	2100500	0.538	0.462	17	0
unitig_6_quiver	2100500	2101000	0.6	0.4	9	0
unitig_6_quiver	2101000	2101500	0.54	0.46	21	0
unitig_6_quiver	2101500	2102000	0.546	0.454	21	1
unitig_6_quiver	2102000	2102500	0.59	0.41	13	0
unitig_6_quiver	2102500	2103000	0.562	0.438	7	0
unitig_6_quiver	2103000	2103500	0.564	0.436	21	0
unitig_6_quiver	2103500	2104000	0.594	0.406	19	0
unitig_6_quiver	2104000	2104500	0.538	0.462	25	0
unitig_6_quiver	2104500	2105000	0.56	0.44	10	0
unitig_6_quiver	2105000	2105500	0.51	0.49	16	0
unitig_6_quiver	2105500	2106000	0.504	0.496	23	0
unitig_6_quiver	2106000	2106500	0.52	0.48	10	0
unitig_6_quiver	2106500	2107000	0.524	0.476	18	0
unitig_6_quiver	2107000	2107500	0.562	0.438	25	0
unitig_6_quiver	2107500	2108000	0.568	0.432	13	0
unitig_6_quiver	2108000	2108500	0.536	0.464	23	0
unitig_6_quiver	2108500	2109000	0.564	0.436	14	0
unitig_6_quiver	2109000	2109500	0.492	0.508	32	0
unitig_6_quiver	2109500	2110000	0.526	0.474	22	0
unitig_6_quiver	2110000	2110500	0.564	0.436	31	1
unitig_6_quiver	2110500	2111000	0.552	0.448	21	1
unitig_6_quiver	2111000	2111500	0.542	0.458	23	1
unitig_6_quiver	2111500	2112000	0.566	0.434	19	0
unitig_6_quiver	2112000	2112500	0.56	0.44	29	0
unitig_6_quiver	2112500	2113000	0.53	0.47	34	0
unitig_6_quiver	2113000	2113500	0.59	0.41	10	0
unitig_6_quiver	2113500	2114000	0.478	0.522	39	0
unitig_6_quiver	2114000	2114500	0.516	0.484	21	1
unitig_6_quiver	2114500	2115000	0.492	0.508	40	1
unitig_6_quiver	2115000	2115500	0.514	0.486	24	0
unitig_6_quiver	2115500	2116000	0.528	0.472	36	1
unitig_6_quiver	2116000	2116500	0.572	0.428	9	1
unitig_6_quiver	2116500	2117000	0.538	0.462	34	0
unitig_6_quiver	2117000	2117500	0.558	0.442	9	0
unitig_6_quiver	2117500	2118000	0.488	0.512	22	0
unitig_6_quiver	2118000	2118500	0.548	0.452	15	0
unitig_6_quiver	2118500	2119000	0.544	0.456	15	0
unitig_6_quiver	2119000	2119500	0.54	0.46	27	0
unitig_6_quiver	2119500	2120000	0.602	0.398	20	0
unitig_6_quiver	2120000	2120500	0.6	0.4	17	0
unitig_6_quiver	2120500	2121000	0.554	0.446	23	0
unitig_6_quiver	2121000	2121500	0.548	0.452	16	0
unitig_6_quiver	2121500	2122000	0.554	0.446	29	0
unitig_6_quiver	2122000	2122500	0.572	0.428	17	1
unitig_6_quiver	2122500	2123000	0.586	0.414	13	0
unitig_6_quiver	2123000	2123500	0.528	0.472	14	0
unitig_6_quiver	2123500	2124000	0.516	0.484	14	0
unitig_6_quiver	2124000	2124500	0.514	0.486	27	0
unitig_6_quiver	2124500	2125000	0.49	0.51	22	1
unitig_6_quiver	2125000	2125500	0.494	0.506	29	0
unitig_6_quiver	2125500	2126000	0.528	0.472	6	0
unitig_6_quiver	2126000	2126500	0.584	0.416	15	0
unitig_6_quiver	2126500	2127000	0.528	0.472	20	0
unitig_6_quiver	2127000	2127500	0.476	0.524	34	0
unitig_6_quiver	2127500	2128000	0.552	0.448	23	0
unitig_6_quiver	2128000	2128500	0.514	0.486	23	0
unitig_6_quiver	2128500	2129000	0.518	0.482	22	0
unitig_6_quiver	2129000	2129500	0.518	0.482	15	0
unitig_6_quiver	2129500	2130000	0.484	0.516	23	0
unitig_6_quiver	2130000	2130500	0.512	0.488	21	0
unitig_6_quiver	2130500	2131000	0.546	0.454	22	0
unitig_6_quiver	2131000	2131500	0.558	0.442	57	0
unitig_6_quiver	2131500	2132000	0.542	0.458	22	1
unitig_6_quiver	2132000	2132500	0.42	0.58	0	0
unitig_6_quiver	2132500	2133000	0.452	0.548	0	0
unitig_6_quiver	2133000	2133500	0.44	0.56	0	0
unitig_6_quiver	2133500	2134000	0.444	0.556	0	0
unitig_6_quiver	2134000	2134500	0.434	0.566	0	0
unitig_6_quiver	2134500	2135000	0.52	0.48	0	0
unitig_6_quiver	2135000	2135500	0.464	0.536	0	0
unitig_6_quiver	2135500	2136000	0.446	0.554	0	0
unitig_6_quiver	2136000	2136500	0.46	0.54	0	0
unitig_6_quiver	2136500	2137000	0.476	0.524	0	0
unitig_6_quiver	2137000	2137500	0.444	0.556	0	0
unitig_6_quiver	2137500	2138000	0.454	0.546	0	0
unitig_6_quiver	2138000	2138500	0.474	0.526	0	0
unitig_6_quiver	2138500	2139000	0.48	0.52	0	0
unitig_6_quiver	2139000	2139500	0.472	0.528	0	0
unitig_6_quiver	2139500	2140000	0.474	0.526	0	0
unitig_6_quiver	2140000	2140500	0.432	0.568	0	0
unitig_6_quiver	2140500	2141000	0.446	0.554	0	0
unitig_6_quiver	2141000	2141500	0.428	0.572	0	0
unitig_6_quiver	2141500	2142000	0.46	0.54	0	0
unitig_6_quiver	2142000	2142500	0.43	0.57	0	0
unitig_6_quiver	2142500	2143000	0.432	0.568	0	0
unitig_6_quiver	2143000	2143500	0.45	0.55	0	0
unitig_6_quiver	2143500	2144000	0.456	0.544	0	0
unitig_6_quiver	2144000	2144500	0.434	0.566	0	0
unitig_6_quiver	2144500	2145000	0.46	0.54	0	0
unitig_6_quiver	2145000	2145500	0.472	0.528	0	0
unitig_6_quiver	2145500	2146000	0.406	0.594	0	0
unitig_6_quiver	2146000	2146500	0.464	0.536	0	0
unitig_6_quiver	2146500	2147000	0.452	0.548	0	0
unitig_6_quiver	2147000	2147500	0.446	0.554	0	0
unitig_6_quiver	2147500	2148000	0.442	0.558	0	0
unitig_6_quiver	2148000	2148500	0.514	0.486	0	0
unitig_6_quiver	2148500	2149000	0.458	0.542	0	0
unitig_6_quiver	2149000	2149500	0.436	0.564	0	0
unitig_6_quiver	2149500	2150000	0.488	0.512	0	0
unitig_6_quiver	2150000	2150500	0.494	0.506	0	0
unitig_6_quiver	2150500	2151000	0.478	0.522	0	0
unitig_6_quiver	2151000	2151500	0.444	0.556	0	0
unitig_6_quiver	2151500	2152000	0.426	0.574	0	0
unitig_6_quiver	2152000	2152500	0.394	0.606	0	0
unitig_6_quiver	2152500	2153000	0.448	0.552	0	0
unitig_6_quiver	2153000	2153500	0.438	0.562	0	0
unitig_6_quiver	2153500	2154000	0.416	0.584	0	0
unitig_6_quiver	2154000	2154500	0.482	0.518	0	0
unitig_6_quiver	2154500	2155000	0.492	0.508	0	0
unitig_6_quiver	2155000	2155500	0.494	0.506	0	0
unitig_6_quiver	2155500	2156000	0.516	0.484	0	0
unitig_6_quiver	2156000	2156500	0.434	0.566	0	0
unitig_6_quiver	2156500	2157000	0.432	0.568	0	0
unitig_6_quiver	2157000	2157500	0.45	0.55	0	0
unitig_6_quiver	2157500	2158000	0.444	0.556	0	0
unitig_6_quiver	2158000	2158500	0.474	0.526	0	0
unitig_6_quiver	2158500	2159000	0.46	0.54	0	0
unitig_6_quiver	2159000	2159500	0.46	0.54	0	0
unitig_6_quiver	2159500	2160000	0.444	0.556	0	0
unitig_6_quiver	2160000	2160500	0.454	0.546	0	0
unitig_6_quiver	2160500	2161000	0.438	0.562	0	0
unitig_6_quiver	2161000	2161500	0.414	0.586	0	0
unitig_6_quiver	2161500	2162000	0.478	0.522	0	0
unitig_6_quiver	2162000	2162500	0.438	0.562	0	0
unitig_6_quiver	2162500	2163000	0.456	0.544	0	0
unitig_6_quiver	2163000	2163500	0.446	0.554	0	0
unitig_6_quiver	2163500	2164000	0.438	0.562	0	0
unitig_6_quiver	2164000	2164500	0.486	0.514	0	0
unitig_6_quiver	2164500	2165000	0.462	0.538	0	0
unitig_6_quiver	2165000	2165500	0.452	0.548	0	0
unitig_6_quiver	2165500	2166000	0.468	0.532	0	0
unitig_6_quiver	2166000	2166500	0.48	0.52	0	0
unitig_6_quiver	2166500	2167000	0.466	0.534	0	0
unitig_6_quiver	2167000	2167500	0.428	0.572	0	0
unitig_6_quiver	2167500	2168000	0.446	0.554	0	0
unitig_6_quiver	2168000	2168500	0.394	0.606	0	0
unitig_6_quiver	2168500	2169000	0.398	0.602	0	0
unitig_6_quiver	2169000	2169500	0.532	0.468	0	0
unitig_6_quiver	2169500	2170000	0.492	0.508	0	0
unitig_6_quiver	2170000	2170500	0.448	0.552	0	0
unitig_6_quiver	2170500	2171000	0.45	0.55	0	0
unitig_6_quiver	2171000	2171500	0.478	0.522	0	0
unitig_6_quiver	2171500	2172000	0.432	0.568	0	0
unitig_6_quiver	2172000	2172500	0.414	0.586	0	0
unitig_6_quiver	2172500	2173000	0.424	0.576	0	0
unitig_6_quiver	2173000	2173500	0.516	0.484	0	0
unitig_6_quiver	2173500	2174000	0.48	0.52	0	0
unitig_6_quiver	2174000	2174500	0.49	0.51	0	0
unitig_6_quiver	2174500	2175000	0.448	0.552	0	0
unitig_6_quiver	2175000	2175500	0.458	0.542	0	0
unitig_6_quiver	2175500	2176000	0.446	0.554	0	0
unitig_6_quiver	2176000	2176500	0.486	0.514	0	0
unitig_6_quiver	2176500	2177000	0.488	0.512	0	0
unitig_6_quiver	2177000	2177500	0.452	0.548	0	0
unitig_6_quiver	2177500	2178000	0.474	0.526	0	0
unitig_6_quiver	2178000	2178500	0.464	0.536	0	0
unitig_6_quiver	2178500	2179000	0.452	0.548	0	0
unitig_6_quiver	2179000	2179500	0.476	0.524	0	0
unitig_6_quiver	2179500	2180000	0.402	0.598	0	0
unitig_6_quiver	2180000	2180500	0.472	0.528	0	0
unitig_6_quiver	2180500	2181000	0.484	0.516	0	0
unitig_6_quiver	2181000	2181500	0.422	0.578	0	0
unitig_6_quiver	2181500	2182000	0.446	0.554	0	0
unitig_6_quiver	2182000	2182500	0.466	0.534	0	0
unitig_6_quiver	2182500	2183000	0.486	0.514	0	0
unitig_6_quiver	2183000	2183500	0.448	0.552	0	0
unitig_6_quiver	2183500	2184000	0.456	0.544	0	0
unitig_6_quiver	2184000	2184500	0.494	0.506	0	0
unitig_6_quiver	2184500	2185000	0.442	0.558	0	0
unitig_6_quiver	2185000	2185500	0.45	0.55	0	0
unitig_6_quiver	2185500	2186000	0.49	0.51	0	0
unitig_6_quiver	2186000	2186500	0.462	0.538	0	0
unitig_6_quiver	2186500	2187000	0.42	0.58	0	0
unitig_6_quiver	2187000	2187500	0.456	0.544	0	0
unitig_6_quiver	2187500	2188000	0.498	0.502	0	0
unitig_6_quiver	2188000	2188500	0.43	0.57	0	0
unitig_6_quiver	2188500	2189000	0.432	0.568	0	0
unitig_6_quiver	2189000	2189500	0.452	0.548	0	0
unitig_6_quiver	2189500	2190000	0.478	0.522	0	0
unitig_6_quiver	2190000	2190500	0.472	0.528	0	0
unitig_6_quiver	2190500	2191000	0.468	0.532	0	0
unitig_6_quiver	2191000	2191500	0.442	0.558	0	0
unitig_6_quiver	2191500	2192000	0.48	0.52	0	0
unitig_6_quiver	2192000	2192500	0.464	0.536	0	0
unitig_6_quiver	2192500	2193000	0.476	0.524	0	0
unitig_6_quiver	2193000	2193500	0.458	0.542	0	0
unitig_6_quiver	2193500	2194000	0.454	0.546	0	0
unitig_6_quiver	2194000	2194500	0.362	0.638	0	0
unitig_6_quiver	2194500	2195000	0.354	0.646	0	0
unitig_6_quiver	2195000	2195500	0.398	0.602	0	0
unitig_6_quiver	2195500	2196000	0.436	0.564	0	0
unitig_6_quiver	2196000	2196500	0.446	0.554	0	0
unitig_6_quiver	2196500	2197000	0.43	0.57	0	0
unitig_6_quiver	2197000	2197500	0.484	0.516	0	0
unitig_6_quiver	2197500	2198000	0.436	0.564	0	0
unitig_6_quiver	2198000	2198500	0.432	0.568	0	0
unitig_6_quiver	2198500	2199000	0.414	0.586	0	0
unitig_6_quiver	2199000	2199500	0.434	0.566	0	0
unitig_6_quiver	2199500	2200000	0.432	0.568	0	0
unitig_6_quiver	2200000	2200500	0.43	0.57	0	0
unitig_6_quiver	2200500	2201000	0.474	0.526	0	0
unitig_6_quiver	2201000	2201500	0.446	0.554	0	1
unitig_6_quiver	2201500	2202000	0.424	0.576	0	0
unitig_6_quiver	2202000	2202500	0.45	0.55	0	0
unitig_6_quiver	2202500	2203000	0.434	0.566	0	0
unitig_6_quiver	2203000	2203500	0.406	0.594	0	0
unitig_6_quiver	2203500	2204000	0.442	0.558	0	0
unitig_6_quiver	2204000	2204500	0.434	0.566	0	0
unitig_6_quiver	2204500	2205000	0.414	0.586	0	0
unitig_6_quiver	2205000	2205500	0.408	0.592	0	0
unitig_6_quiver	2205500	2206000	0.386	0.614	0	0
unitig_6_quiver	2206000	2206500	0.422	0.578	0	0
unitig_6_quiver	2206500	2207000	0.428	0.572	0	0
unitig_6_quiver	2207000	2207500	0.432	0.568	0	0
unitig_6_quiver	2207500	2208000	0.442	0.558	0	0
unitig_6_quiver	2208000	2208500	0.46	0.54	0	0
unitig_6_quiver	2208500	2209000	0.448	0.552	0	0
unitig_6_quiver	2209000	2209500	0.446	0.554	0	0
unitig_6_quiver	2209500	2210000	0.462	0.538	0	0
unitig_6_quiver	2210000	2210500	0.422	0.578	0	0
unitig_6_quiver	2210500	2211000	0.464	0.536	0	0
unitig_6_quiver	2211000	2211500	0.434	0.566	0	0
unitig_6_quiver	2211500	2212000	0.434	0.566	0	0
unitig_6_quiver	2212000	2212500	0.436	0.564	0	0
unitig_6_quiver	2212500	2213000	0.464	0.536	0	1
unitig_6_quiver	2213000	2213500	0.414	0.586	0	0
unitig_6_quiver	2213500	2214000	0.426	0.574	0	0
unitig_6_quiver	2214000	2214500	0.448	0.552	0	0
unitig_6_quiver	2214500	2215000	0.422	0.578	0	0
unitig_6_quiver	2215000	2215500	0.43	0.57	0	0
unitig_6_quiver	2215500	2216000	0.472	0.528	0	0
unitig_6_quiver	2216000	2216500	0.396	0.604	0	0
unitig_6_quiver	2216500	2217000	0.486	0.514	0	0
unitig_6_quiver	2217000	2217500	0.53	0.47	48	2
unitig_6_quiver	2217500	2218000	0.594	0.406	42	0
unitig_6_quiver	2218000	2218500	0.564	0.436	47	0
unitig_6_quiver	2218500	2219000	0.554	0.446	27	1
unitig_6_quiver	2219000	2219500	0.52	0.48	2	0
unitig_6_quiver	2219500	2220000	0.428	0.572	0	0
unitig_6_quiver	2220000	2220500	0.384	0.616	0	0
unitig_6_quiver	2220500	2221000	0.434	0.566	0	0
unitig_6_quiver	2221000	2221500	0.462	0.538	0	0
unitig_6_quiver	2221500	2222000	0.476	0.524	0	0
unitig_6_quiver	2222000	2222500	0.466	0.534	0	0
unitig_6_quiver	2222500	2223000	0.474	0.526	0	0
unitig_6_quiver	2223000	2223500	0.446	0.554	0	0
unitig_6_quiver	2223500	2224000	0.484	0.516	0	0
unitig_6_quiver	2224000	2224500	0.428	0.572	0	0
unitig_6_quiver	2224500	2225000	0.406	0.594	0	0
unitig_6_quiver	2225000	2225500	0.456	0.544	0	0
unitig_6_quiver	2225500	2226000	0.384	0.616	0	0
unitig_6_quiver	2226000	2226500	0.45	0.55	0	0
unitig_6_quiver	2226500	2227000	0.47	0.53	0	0
unitig_6_quiver	2227000	2227500	0.418	0.582	0	0
unitig_6_quiver	2227500	2228000	0.392	0.608	0	0
unitig_6_quiver	2228000	2228500	0.436	0.564	0	0
unitig_6_quiver	2228500	2229000	0.452	0.548	0	0
unitig_6_quiver	2229000	2229500	0.518	0.482	0	0
unitig_6_quiver	2229500	2230000	0.442	0.558	0	0
unitig_6_quiver	2230000	2230500	0.486	0.514	0	0
unitig_6_quiver	2230500	2231000	0.464	0.536	0	0
unitig_6_quiver	2231000	2231500	0.462	0.538	0	0
unitig_6_quiver	2231500	2232000	0.446	0.554	0	0
unitig_6_quiver	2232000	2232500	0.436	0.564	0	0
unitig_6_quiver	2232500	2233000	0.45	0.55	0	0
unitig_6_quiver	2233000	2233500	0.438	0.562	0	0
unitig_6_quiver	2233500	2234000	0.492	0.508	0	0
unitig_6_quiver	2234000	2234500	0.49	0.51	0	0
unitig_6_quiver	2234500	2235000	0.482	0.518	0	0
unitig_6_quiver	2235000	2235500	0.454	0.546	0	0
unitig_6_quiver	2235500	2236000	0.464	0.536	0	0
unitig_6_quiver	2236000	2236500	0.42	0.58	0	0
unitig_6_quiver	2236500	2237000	0.448	0.552	0	0
unitig_6_quiver	2237000	2237500	0.42	0.58	0	0
unitig_6_quiver	2237500	2238000	0.476	0.524	0	0
unitig_6_quiver	2238000	2238500	0.466	0.534	0	0
unitig_6_quiver	2238500	2239000	0.53	0.47	0	0
unitig_6_quiver	2239000	2239500	0.454	0.546	0	0
unitig_6_quiver	2239500	2240000	0.414	0.586	0	0
unitig_6_quiver	2240000	2240500	0.506	0.494	0	0
unitig_6_quiver	2240500	2241000	0.398	0.602	0	0
unitig_6_quiver	2241000	2241500	0.416	0.584	0	0
unitig_6_quiver	2241500	2242000	0.512	0.488	0	1
unitig_6_quiver	2242000	2242500	0.45	0.55	0	0
unitig_6_quiver	2242500	2243000	0.454	0.546	0	0
unitig_6_quiver	2243000	2243500	0.45	0.55	0	0
unitig_6_quiver	2243500	2244000	0.478	0.522	0	0
unitig_6_quiver	2244000	2244500	0.496	0.504	0	0
unitig_6_quiver	2244500	2245000	0.49	0.51	0	0
unitig_6_quiver	2245000	2245500	0.474	0.526	0	0
unitig_6_quiver	2245500	2246000	0.396	0.604	0	0
unitig_6_quiver	2246000	2246500	0.43	0.57	0	0
unitig_6_quiver	2246500	2247000	0.512	0.488	0	0
unitig_6_quiver	2247000	2247500	0.434	0.566	0	0
unitig_6_quiver	2247500	2248000	0.422	0.578	0	0
unitig_6_quiver	2248000	2248500	0.438	0.562	0	0
unitig_6_quiver	2248500	2249000	0.43	0.57	0	0
unitig_6_quiver	2249000	2249500	0.47	0.53	0	0
unitig_6_quiver	2249500	2250000	0.43	0.57	0	0
unitig_6_quiver	2250000	2250500	0.478	0.522	0	0
unitig_6_quiver	2250500	2251000	0.488	0.512	0	0
unitig_6_quiver	2251000	2251500	0.438	0.562	0	0
unitig_6_quiver	2251500	2252000	0.43	0.57	0	0
unitig_6_quiver	2252000	2252500	0.424	0.576	0	0
unitig_6_quiver	2252500	2253000	0.408	0.592	0	0
unitig_6_quiver	2253000	2253500	0.386	0.614	0	0
unitig_6_quiver	2253500	2254000	0.476	0.524	0	0
unitig_6_quiver	2254000	2254500	0.45	0.55	0	0
unitig_6_quiver	2254500	2255000	0.422	0.578	0	0
unitig_6_quiver	2255000	2255500	0.478	0.522	0	0
unitig_6_quiver	2255500	2256000	0.482	0.518	0	0
unitig_6_quiver	2256000	2256500	0.45	0.55	0	0
unitig_6_quiver	2256500	2257000	0.516	0.484	0	0
unitig_6_quiver	2257000	2257500	0.452	0.548	0	0
unitig_6_quiver	2257500	2258000	0.418	0.582	0	0
unitig_6_quiver	2258000	2258500	0.476	0.524	0	0
unitig_6_quiver	2258500	2259000	0.602	0.398	22	0
unitig_6_quiver	2259000	2259500	0.492	0.508	53	0
unitig_6_quiver	2259500	2260000	0.558	0.442	56	1
unitig_6_quiver	2260000	2260500	0.58	0.42	42	0
unitig_6_quiver	2260500	2261000	0.556	0.444	30	1
unitig_6_quiver	2261000	2261500	0.564	0.436	36	0
unitig_6_quiver	2261500	2262000	0.548	0.452	28	1
unitig_6_quiver	2262000	2262500	0.58	0.42	30	2
unitig_6_quiver	2262500	2263000	0.6	0.4	23	3
unitig_6_quiver	2263000	2263500	0.586	0.414	30	0
unitig_6_quiver	2263500	2264000	0.52	0.48	36	0
unitig_6_quiver	2264000	2264500	0.562	0.438	30	0
unitig_6_quiver	2264500	2265000	0.534	0.466	35	0
unitig_6_quiver	2265000	2265500	0.544	0.456	16	0
unitig_6_quiver	2265500	2266000	0.552	0.448	26	0
unitig_6_quiver	2266000	2266500	0.546	0.454	34	1
unitig_6_quiver	2266500	2267000	0.528	0.472	52	0
unitig_6_quiver	2267000	2267500	0.596	0.404	15	0
unitig_6_quiver	2267500	2268000	0.592	0.408	24	0
unitig_6_quiver	2268000	2268500	0.556	0.444	29	0
unitig_6_quiver	2268500	2269000	0.586	0.414	28	1
unitig_6_quiver	2269000	2269500	0.586	0.414	27	1
unitig_6_quiver	2269500	2270000	0.544	0.456	40	1
unitig_6_quiver	2270000	2270500	0.51	0.49	55	0
unitig_6_quiver	2270500	2271000	0.526	0.474	21	0
unitig_6_quiver	2271000	2271500	0.56	0.44	42	0
unitig_6_quiver	2271500	2272000	0.524	0.476	34	0
unitig_6_quiver	2272000	2272500	0.588	0.412	50	1
unitig_6_quiver	2272500	2273000	0.506	0.494	46	1
unitig_6_quiver	2273000	2273500	0.544	0.456	47	1
unitig_6_quiver	2273500	2274000	0.584	0.416	22	0
unitig_6_quiver	2274000	2274500	0.542	0.458	30	1
unitig_6_quiver	2274500	2275000	0.538	0.462	45	0
unitig_6_quiver	2275000	2275500	0.59	0.41	40	0
unitig_6_quiver	2275500	2276000	0.596	0.404	26	0
unitig_6_quiver	2276000	2276500	0.464	0.536	0	0
unitig_6_quiver	2276500	2277000	0.46	0.54	0	0
unitig_6_quiver	2277000	2277500	0.454	0.546	0	0
unitig_6_quiver	2277500	2278000	0.478	0.522	0	0
unitig_6_quiver	2278000	2278500	0.43	0.57	0	0
unitig_6_quiver	2278500	2279000	0.424	0.576	0	0
unitig_6_quiver	2279000	2279500	0.418	0.582	0	0
unitig_6_quiver	2279500	2280000	0.424	0.576	0	0
unitig_6_quiver	2280000	2280500	0.468	0.532	0	0
unitig_6_quiver	2280500	2281000	0.436	0.564	0	0
unitig_6_quiver	2281000	2281500	0.434	0.566	0	0
unitig_6_quiver	2281500	2282000	0.454	0.546	0	0
unitig_6_quiver	2282000	2282500	0.472	0.528	0	0
unitig_6_quiver	2282500	2283000	0.45	0.55	0	0
unitig_6_quiver	2283000	2283500	0.448	0.552	0	0
unitig_6_quiver	2283500	2284000	0.46	0.54	0	0
unitig_6_quiver	2284000	2284500	0.498	0.502	0	0
unitig_6_quiver	2284500	2285000	0.454	0.546	0	0
unitig_6_quiver	2285000	2285500	0.434	0.566	0	0
unitig_6_quiver	2285500	2286000	0.428	0.572	0	0
unitig_6_quiver	2286000	2286500	0.404	0.596	0	0
unitig_6_quiver	2286500	2287000	0.454	0.546	0	0
unitig_6_quiver	2287000	2287500	0.438	0.562	0	0
unitig_6_quiver	2287500	2288000	0.446	0.554	0	0
unitig_6_quiver	2288000	2288500	0.43	0.57	0	0
unitig_6_quiver	2288500	2289000	0.458	0.542	0	0
unitig_6_quiver	2289000	2289500	0.45	0.55	0	0
unitig_6_quiver	2289500	2290000	0.394	0.606	0	0
unitig_6_quiver	2290000	2290500	0.416	0.584	0	0
unitig_6_quiver	2290500	2291000	0.504	0.496	0	0
unitig_6_quiver	2291000	2291500	0.41	0.59	0	0
unitig_6_quiver	2291500	2292000	0.39	0.61	0	0
unitig_6_quiver	2292000	2292500	0.474	0.526	0	0
unitig_6_quiver	2292500	2293000	0.474	0.526	0	0
unitig_6_quiver	2293000	2293500	0.446	0.554	0	0
unitig_6_quiver	2293500	2294000	0.46	0.54	0	0
unitig_6_quiver	2294000	2294500	0.458	0.542	0	0
unitig_6_quiver	2294500	2295000	0.438	0.562	0	0
unitig_6_quiver	2295000	2295500	0.462	0.538	0	0
unitig_6_quiver	2295500	2296000	0.46	0.54	0	0
unitig_6_quiver	2296000	2296500	0.456	0.544	0	0
unitig_6_quiver	2296500	2297000	0.462	0.538	0	0
unitig_6_quiver	2297000	2297500	0.448	0.552	0	0
unitig_6_quiver	2297500	2298000	0.488	0.512	0	0
unitig_6_quiver	2298000	2298500	0.48	0.52	0	0
unitig_6_quiver	2298500	2299000	0.434	0.566	0	0
unitig_6_quiver	2299000	2299500	0.438	0.562	0	0
unitig_6_quiver	2299500	2300000	0.442	0.558	0	0
unitig_6_quiver	2300000	2300500	0.47	0.53	0	0
unitig_6_quiver	2300500	2301000	0.478	0.522	0	0
unitig_6_quiver	2301000	2301500	0.454	0.546	0	0
unitig_6_quiver	2301500	2302000	0.466	0.534	0	0
unitig_6_quiver	2302000	2302500	0.476	0.524	0	0
unitig_6_quiver	2302500	2303000	0.482	0.518	0	0
unitig_6_quiver	2303000	2303500	0.472	0.528	0	0
unitig_6_quiver	2303500	2304000	0.476	0.524	0	0
unitig_6_quiver	2304000	2304500	0.448	0.552	0	0
unitig_6_quiver	2304500	2305000	0.49	0.51	0	0
unitig_6_quiver	2305000	2305500	0.486	0.514	0	0
unitig_6_quiver	2305500	2306000	0.444	0.556	0	0
unitig_6_quiver	2306000	2306500	0.408	0.592	0	0
unitig_6_quiver	2306500	2307000	0.418	0.582	0	0
unitig_6_quiver	2307000	2307500	0.374	0.626	0	0
unitig_6_quiver	2307500	2308000	0.42	0.58	0	0
unitig_6_quiver	2308000	2308500	0.448	0.552	0	0
unitig_6_quiver	2308500	2309000	0.448	0.552	0	0
unitig_6_quiver	2309000	2309500	0.426	0.574	0	0
unitig_6_quiver	2309500	2310000	0.442	0.558	0	0
unitig_6_quiver	2310000	2310500	0.438	0.562	0	0
unitig_6_quiver	2310500	2311000	0.468	0.532	0	0
unitig_6_quiver	2311000	2311500	0.47	0.53	0	0
unitig_6_quiver	2311500	2312000	0.406	0.594	0	0
unitig_6_quiver	2312000	2312500	0.394	0.606	0	0
unitig_6_quiver	2312500	2313000	0.472	0.528	0	0
unitig_6_quiver	2313000	2313500	0.464	0.536	0	0
unitig_6_quiver	2313500	2314000	0.396	0.604	0	0
unitig_6_quiver	2314000	2314500	0.434	0.566	0	0
unitig_6_quiver	2314500	2315000	0.476	0.524	0	0
unitig_6_quiver	2315000	2315500	0.438	0.562	0	0
unitig_6_quiver	2315500	2316000	0.482	0.518	0	0
unitig_6_quiver	2316000	2316500	0.466	0.534	0	0
unitig_6_quiver	2316500	2317000	0.464	0.536	0	0
unitig_6_quiver	2317000	2317500	0.434	0.566	0	0
unitig_6_quiver	2317500	2318000	0.472	0.528	1	0
unitig_6_quiver	2318000	2318500	0.572	0.428	32	0
unitig_6_quiver	2318500	2319000	0.562	0.438	71	0
unitig_6_quiver	2319000	2319500	0.59	0.41	16	0
unitig_6_quiver	2319500	2320000	0.592	0.408	22	0
unitig_6_quiver	2320000	2320500	0.532	0.468	39	0
unitig_6_quiver	2320500	2321000	0.55	0.45	38	0
unitig_6_quiver	2321000	2321500	0.578	0.422	26	0
unitig_6_quiver	2321500	2322000	0.618	0.382	15	0
unitig_6_quiver	2322000	2322500	0.59	0.41	17	1
unitig_6_quiver	2322500	2323000	0.492	0.508	38	0
unitig_6_quiver	2323000	2323500	0.502	0.498	30	0
unitig_6_quiver	2323500	2324000	0.578	0.422	23	0
unitig_6_quiver	2324000	2324500	0.584	0.416	25	0
unitig_6_quiver	2324500	2325000	0.546	0.454	51	0
unitig_6_quiver	2325000	2325500	0.51	0.49	55	0
unitig_6_quiver	2325500	2326000	0.554	0.446	39	0
unitig_6_quiver	2326000	2326500	0.564	0.436	17	0
unitig_6_quiver	2326500	2327000	0.562	0.438	18	0
unitig_6_quiver	2327000	2327500	0.526	0.474	40	0
unitig_6_quiver	2327500	2328000	0.574	0.426	37	0
unitig_6_quiver	2328000	2328500	0.594	0.406	32	0
unitig_6_quiver	2328500	2329000	0.568	0.432	61	0
unitig_6_quiver	2329000	2329500	0.558	0.442	66	0
unitig_6_quiver	2329500	2330000	0.476	0.524	0	0
unitig_6_quiver	2330000	2330500	0.436	0.564	0	0
unitig_6_quiver	2330500	2331000	0.442	0.558	0	0
unitig_6_quiver	2331000	2331500	0.49	0.51	0	0
unitig_6_quiver	2331500	2332000	0.474	0.526	0	0
unitig_6_quiver	2332000	2332500	0.464	0.536	0	0
unitig_6_quiver	2332500	2333000	0.456	0.544	0	0
unitig_6_quiver	2333000	2333500	0.516	0.484	0	0
unitig_6_quiver	2333500	2334000	0.514	0.486	0	0
unitig_6_quiver	2334000	2334500	0.518	0.482	0	0
unitig_6_quiver	2334500	2335000	0.436	0.564	0	0
unitig_6_quiver	2335000	2335500	0.502	0.498	0	0
unitig_6_quiver	2335500	2336000	0.436	0.564	0	0
unitig_6_quiver	2336000	2336500	0.482	0.518	0	0
unitig_6_quiver	2336500	2337000	0.444	0.556	0	0
unitig_6_quiver	2337000	2337500	0.45	0.55	0	0
unitig_6_quiver	2337500	2338000	0.534	0.466	2	0
unitig_6_quiver	2338000	2338500	0.668	0.332	22	0
unitig_6_quiver	2338500	2339000	0.58	0.42	73	1
unitig_6_quiver	2339000	2339500	0.696	0.304	18	0
unitig_6_quiver	2339500	2340000	0.64	0.36	27	1
unitig_6_quiver	2340000	2340500	0.592	0.408	22	0
unitig_6_quiver	2340500	2341000	0.526	0.474	37	0
unitig_6_quiver	2341000	2341500	0.592	0.408	26	0
unitig_6_quiver	2341500	2342000	0.596	0.404	37	0
unitig_6_quiver	2342000	2342500	0.53	0.47	44	0
unitig_6_quiver	2342500	2343000	0.58	0.42	51	2
unitig_6_quiver	2343000	2343500	0.584	0.416	23	0
unitig_6_quiver	2343500	2344000	0.568	0.432	21	0
unitig_6_quiver	2344000	2344500	0.524	0.476	42	0
unitig_6_quiver	2344500	2345000	0.558	0.442	35	0
unitig_6_quiver	2345000	2345500	0.552	0.448	44	0
unitig_6_quiver	2345500	2346000	0.602	0.398	18	0
unitig_6_quiver	2346000	2346500	0.592	0.408	32	0
unitig_6_quiver	2346500	2347000	0.572	0.428	20	0
unitig_6_quiver	2347000	2347500	0.57	0.43	21	0
unitig_6_quiver	2347500	2348000	0.606	0.394	12	0
unitig_6_quiver	2348000	2348500	0.608	0.392	25	0
unitig_6_quiver	2348500	2349000	0.546	0.454	26	0
unitig_6_quiver	2349000	2349500	0.574	0.426	31	0
unitig_6_quiver	2349500	2350000	0.568	0.432	22	0
unitig_6_quiver	2350000	2350500	0.568	0.432	12	0
unitig_6_quiver	2350500	2351000	0.546	0.454	28	0
unitig_6_quiver	2351000	2351500	0.56	0.44	30	0
unitig_6_quiver	2351500	2352000	0.56	0.44	23	0
unitig_6_quiver	2352000	2352500	0.614	0.386	16	0
unitig_6_quiver	2352500	2353000	0.604	0.396	14	1
unitig_6_quiver	2353000	2353500	0.628	0.372	8	0
unitig_6_quiver	2353500	2354000	0.566	0.434	34	0
unitig_6_quiver	2354000	2354500	0.624	0.376	29	0
unitig_6_quiver	2354500	2355000	0.574	0.426	51	0
unitig_6_quiver	2355000	2355500	0.588	0.412	44	0
unitig_6_quiver	2355500	2356000	0.592	0.408	34	0
unitig_6_quiver	2356000	2356500	0.55	0.45	54	0
unitig_6_quiver	2356500	2357000	0.588	0.412	42	0
unitig_6_quiver	2357000	2357500	0.604	0.396	20	1
unitig_6_quiver	2357500	2358000	0.596	0.404	49	0
unitig_6_quiver	2358000	2358500	0.576	0.424	70	1
unitig_6_quiver	2358500	2359000	0.63	0.37	41	1
unitig_6_quiver	2359000	2359500	0.654	0.346	33	1
unitig_6_quiver	2359500	2360000	0.52	0.48	4	0
unitig_6_quiver	2360000	2360500	0.49	0.51	0	0
unitig_6_quiver	2360500	2361000	0.478	0.522	0	0
unitig_6_quiver	2361000	2361500	0.478	0.522	0	0
unitig_6_quiver	2361500	2362000	0.464	0.536	0	0
unitig_6_quiver	2362000	2362500	0.49	0.51	0	0
unitig_6_quiver	2362500	2363000	0.46	0.54	0	0
unitig_6_quiver	2363000	2363500	0.48	0.52	0	0
unitig_6_quiver	2363500	2364000	0.464	0.536	0	0
unitig_6_quiver	2364000	2364500	0.448	0.552	0	0
unitig_6_quiver	2364500	2365000	0.482	0.518	0	0
unitig_6_quiver	2365000	2365500	0.414	0.586	0	0
unitig_6_quiver	2365500	2366000	0.44	0.56	0	0
unitig_6_quiver	2366000	2366500	0.446	0.554	0	0
unitig_6_quiver	2366500	2367000	0.466	0.534	0	0
unitig_6_quiver	2367000	2367500	0.482	0.518	0	0
unitig_6_quiver	2367500	2368000	0.452	0.548	0	0
unitig_6_quiver	2368000	2368500	0.388	0.612	0	0
unitig_6_quiver	2368500	2369000	0.408	0.592	0	0
unitig_6_quiver	2369000	2369500	0.486	0.514	0	0
unitig_6_quiver	2369500	2370000	0.466	0.534	0	0
unitig_6_quiver	2370000	2370500	0.464	0.536	0	0
unitig_6_quiver	2370500	2371000	0.478	0.522	0	0
unitig_6_quiver	2371000	2371500	0.41	0.59	0	0
unitig_6_quiver	2371500	2372000	0.428	0.572	0	0
unitig_6_quiver	2372000	2372500	0.472	0.528	0	0
unitig_6_quiver	2372500	2373000	0.428	0.572	0	0
unitig_6_quiver	2373000	2373500	0.5	0.5	0	0
unitig_6_quiver	2373500	2374000	0.438	0.562	0	0
unitig_6_quiver	2374000	2374500	0.474	0.526	0	0
unitig_6_quiver	2374500	2375000	0.474	0.526	0	0
unitig_6_quiver	2375000	2375500	0.432	0.568	0	0
unitig_6_quiver	2375500	2376000	0.414	0.586	0	0
unitig_6_quiver	2376000	2376500	0.456	0.544	0	0
unitig_6_quiver	2376500	2377000	0.426	0.574	0	0
unitig_6_quiver	2377000	2377500	0.386	0.614	0	0
unitig_6_quiver	2377500	2378000	0.456	0.544	0	0
unitig_6_quiver	2378000	2378500	0.424	0.576	0	0
unitig_6_quiver	2378500	2379000	0.456	0.544	0	0
unitig_6_quiver	2379000	2379500	0.444	0.556	0	0
unitig_6_quiver	2379500	2380000	0.462	0.538	0	0
unitig_6_quiver	2380000	2380500	0.522	0.478	51	0
unitig_6_quiver	2380500	2381000	0.608	0.392	36	0
unitig_6_quiver	2381000	2381500	0.576	0.424	41	0
unitig_6_quiver	2381500	2382000	0.572	0.428	20	0
unitig_6_quiver	2382000	2382500	0.56	0.44	20	0
unitig_6_quiver	2382500	2383000	0.546	0.454	21	0
unitig_6_quiver	2383000	2383500	0.518	0.482	36	0
unitig_6_quiver	2383500	2384000	0.516	0.484	29	0
unitig_6_quiver	2384000	2384500	0.606	0.394	13	0
unitig_6_quiver	2384500	2385000	0.548	0.452	54	0
unitig_6_quiver	2385000	2385500	0.576	0.424	27	0
unitig_6_quiver	2385500	2386000	0.482	0.518	0	0
unitig_6_quiver	2386000	2386500	0.46	0.54	0	0
unitig_6_quiver	2386500	2387000	0.454	0.546	0	0
unitig_6_quiver	2387000	2387500	0.474	0.526	0	0
unitig_6_quiver	2387500	2388000	0.48	0.52	0	0
unitig_6_quiver	2388000	2388500	0.456	0.544	0	0
unitig_6_quiver	2388500	2389000	0.49	0.51	0	0
unitig_6_quiver	2389000	2389500	0.432	0.568	0	0
unitig_6_quiver	2389500	2390000	0.528	0.472	7	0
unitig_6_quiver	2390000	2390500	0.608	0.392	24	0
unitig_6_quiver	2390500	2391000	0.61	0.39	29	0
unitig_6_quiver	2391000	2391500	0.6	0.4	39	0
unitig_6_quiver	2391500	2392000	0.584	0.416	29	0
unitig_6_quiver	2392000	2392500	0.578	0.422	29	0
unitig_6_quiver	2392500	2393000	0.608	0.392	11	0
unitig_6_quiver	2393000	2393500	0.558	0.442	31	0
unitig_6_quiver	2393500	2394000	0.586	0.414	33	0
unitig_6_quiver	2394000	2394500	0.476	0.524	0	0
unitig_6_quiver	2394500	2395000	0.468	0.532	0	0
unitig_6_quiver	2395000	2395500	0.45	0.55	0	0
unitig_6_quiver	2395500	2396000	0.498	0.502	0	0
unitig_6_quiver	2396000	2396500	0.464	0.536	0	0
unitig_6_quiver	2396500	2397000	0.462	0.538	0	0
unitig_6_quiver	2397000	2397500	0.462	0.538	0	0
unitig_6_quiver	2397500	2398000	0.466	0.534	0	0
unitig_6_quiver	2398000	2398500	0.438	0.562	0	0
unitig_6_quiver	2398500	2399000	0.456	0.544	0	0
unitig_6_quiver	2399000	2399500	0.476	0.524	0	0
unitig_6_quiver	2399500	2400000	0.5	0.5	0	0
unitig_6_quiver	2400000	2400500	0.434	0.566	0	0
unitig_6_quiver	2400500	2401000	0.42	0.58	0	0
unitig_6_quiver	2401000	2401500	0.484	0.516	0	0
unitig_6_quiver	2401500	2402000	0.472	0.528	0	0
unitig_6_quiver	2402000	2402500	0.438	0.562	0	0
unitig_6_quiver	2402500	2403000	0.484	0.516	0	0
unitig_6_quiver	2403000	2403500	0.434	0.566	0	0
unitig_6_quiver	2403500	2404000	0.438	0.562	0	0
unitig_6_quiver	2404000	2404500	0.486	0.514	0	0
unitig_6_quiver	2404500	2405000	0.448	0.552	0	0
unitig_6_quiver	2405000	2405500	0.396	0.604	0	0
unitig_6_quiver	2405500	2406000	0.516	0.484	0	0
unitig_6_quiver	2406000	2406500	0.458	0.542	0	0
unitig_6_quiver	2406500	2407000	0.486	0.514	0	0
unitig_6_quiver	2407000	2407500	0.466	0.534	0	0
unitig_6_quiver	2407500	2408000	0.482	0.518	0	0
unitig_6_quiver	2408000	2408500	0.474	0.526	0	0
unitig_6_quiver	2408500	2409000	0.464	0.536	0	0
unitig_6_quiver	2409000	2409500	0.456	0.544	0	0
unitig_6_quiver	2409500	2410000	0.47	0.53	0	0
unitig_6_quiver	2410000	2410500	0.498	0.502	0	0
unitig_6_quiver	2410500	2411000	0.458	0.542	0	0
unitig_6_quiver	2411000	2411500	0.458	0.542	0	0
unitig_6_quiver	2411500	2412000	0.458	0.542	0	0
unitig_6_quiver	2412000	2412500	0.49	0.51	0	0
unitig_6_quiver	2412500	2413000	0.466	0.534	0	0
unitig_6_quiver	2413000	2413500	0.474	0.526	0	0
unitig_6_quiver	2413500	2414000	0.466	0.534	0	0
unitig_6_quiver	2414000	2414500	0.434	0.566	0	0
unitig_6_quiver	2414500	2415000	0.44	0.56	0	0
unitig_6_quiver	2415000	2415500	0.464	0.536	0	0
unitig_6_quiver	2415500	2416000	0.436	0.564	0	0
unitig_6_quiver	2416000	2416500	0.472	0.528	0	0
unitig_6_quiver	2416500	2417000	0.458	0.542	0	0
unitig_6_quiver	2417000	2417500	0.446	0.554	0	0
unitig_6_quiver	2417500	2418000	0.464	0.536	0	0
unitig_6_quiver	2418000	2418500	0.416	0.584	0	0
unitig_6_quiver	2418500	2419000	0.448	0.552	0	0
unitig_6_quiver	2419000	2419500	0.508	0.492	0	0
unitig_6_quiver	2419500	2420000	0.438	0.562	0	0
unitig_6_quiver	2420000	2420500	0.458	0.542	0	0
unitig_6_quiver	2420500	2421000	0.45	0.55	0	0
unitig_6_quiver	2421000	2421500	0.43	0.57	0	0
unitig_6_quiver	2421500	2422000	0.44	0.56	0	0
unitig_6_quiver	2422000	2422500	0.43	0.57	0	0
unitig_6_quiver	2422500	2423000	0.428	0.572	0	0
unitig_6_quiver	2423000	2423500	0.41	0.59	0	0
unitig_6_quiver	2423500	2424000	0.42	0.58	0	0
unitig_6_quiver	2424000	2424500	0.434	0.566	0	0
unitig_6_quiver	2424500	2425000	0.454	0.546	0	0
unitig_6_quiver	2425000	2425500	0.434	0.566	0	0
unitig_6_quiver	2425500	2426000	0.428	0.572	0	0
unitig_6_quiver	2426000	2426500	0.428	0.572	0	0
unitig_6_quiver	2426500	2427000	0.422	0.578	0	0
unitig_6_quiver	2427000	2427500	0.446	0.554	0	0
unitig_6_quiver	2427500	2428000	0.466	0.534	0	0
unitig_6_quiver	2428000	2428500	0.456	0.544	0	0
unitig_6_quiver	2428500	2429000	0.46	0.54	0	0
unitig_6_quiver	2429000	2429500	0.466	0.534	0	0
unitig_6_quiver	2429500	2430000	0.472	0.528	0	0
unitig_6_quiver	2430000	2430500	0.432	0.568	0	1
unitig_6_quiver	2430500	2431000	0.428	0.572	0	0
unitig_6_quiver	2431000	2431500	0.476	0.524	0	0
unitig_6_quiver	2431500	2432000	0.458	0.542	0	0
unitig_6_quiver	2432000	2432500	0.456	0.544	0	0
unitig_6_quiver	2432500	2433000	0.456	0.544	0	0
unitig_6_quiver	2433000	2433500	0.464	0.536	0	0
unitig_6_quiver	2433500	2434000	0.488	0.512	0	0
unitig_6_quiver	2434000	2434500	0.412	0.588	0	0
unitig_6_quiver	2434500	2435000	0.464	0.536	0	0
unitig_6_quiver	2435000	2435500	0.562	0.438	23	0
unitig_6_quiver	2435500	2436000	0.586	0.414	64	0
unitig_6_quiver	2436000	2436500	0.63	0.37	47	0
unitig_6_quiver	2436500	2437000	0.632	0.368	39	0
unitig_6_quiver	2437000	2437500	0.638	0.362	24	0
unitig_6_quiver	2437500	2438000	0.616	0.384	14	0
unitig_6_quiver	2438000	2438500	0.646	0.354	22	0
unitig_6_quiver	2438500	2439000	0.626	0.374	34	0
unitig_6_quiver	2439000	2439500	0.592	0.408	29	1
unitig_6_quiver	2439500	2440000	0.588	0.412	24	0
unitig_6_quiver	2440000	2440500	0.622	0.378	26	0
unitig_6_quiver	2440500	2441000	0.572	0.428	25	0
unitig_6_quiver	2441000	2441500	0.54	0.46	41	0
unitig_6_quiver	2441500	2442000	0.57	0.43	31	1
unitig_6_quiver	2442000	2442500	0.568	0.432	20	0
unitig_6_quiver	2442500	2443000	0.508	0.492	35	0
unitig_6_quiver	2443000	2443500	0.594	0.406	18	2
unitig_6_quiver	2443500	2444000	0.58	0.42	15	0
unitig_6_quiver	2444000	2444500	0.56	0.44	19	1
unitig_6_quiver	2444500	2445000	0.594	0.406	24	0
unitig_6_quiver	2445000	2445500	0.6	0.4	40	0
unitig_6_quiver	2445500	2446000	0.616	0.384	9	0
unitig_6_quiver	2446000	2446500	0.536	0.464	38	0
unitig_6_quiver	2446500	2447000	0.556	0.444	58	0
unitig_6_quiver	2447000	2447500	0.578	0.422	27	0
unitig_6_quiver	2447500	2448000	0.64	0.36	11	0
unitig_6_quiver	2448000	2448500	0.602	0.398	20	0
unitig_6_quiver	2448500	2449000	0.46	0.54	57	1
unitig_6_quiver	2449000	2449500	0.54	0.46	41	0
unitig_6_quiver	2449500	2450000	0.608	0.392	38	0
unitig_6_quiver	2450000	2450500	0.66	0.34	32	0
unitig_6_quiver	2450500	2451000	0.596	0.404	33	0
unitig_6_quiver	2451000	2451500	0.656	0.344	19	0
unitig_6_quiver	2451500	2452000	0.574	0.426	37	0
unitig_6_quiver	2452000	2452500	0.562	0.438	53	1
unitig_6_quiver	2452500	2453000	0.586	0.414	52	6
unitig_6_quiver	2453000	2453500	0.588	0.412	37	4
unitig_6_quiver	2453500	2454000	0.6	0.4	64	1
unitig_6_quiver	2454000	2454500	0.564	0.436	48	2
unitig_6_quiver	2454500	2455000	0.54	0.46	4	0
unitig_6_quiver	2455000	2455500	0.458	0.542	0	0
unitig_6_quiver	2455500	2456000	0.466	0.534	0	0
unitig_6_quiver	2456000	2456500	0.478	0.522	9	0
unitig_6_quiver	2456500	2457000	0.574	0.426	57	5
unitig_6_quiver	2457000	2457500	0.59	0.41	52	3
unitig_6_quiver	2457500	2458000	0.586	0.414	42	4
unitig_6_quiver	2458000	2458500	0.602	0.398	36	0
unitig_6_quiver	2458500	2459000	0.596	0.404	38	0
unitig_6_quiver	2459000	2459500	0.574	0.426	53	5
unitig_6_quiver	2459500	2460000	0.51	0.49	25	2
unitig_6_quiver	2460000	2460500	0.454	0.546	0	0
unitig_6_quiver	2460500	2461000	0.498	0.502	0	0
unitig_6_quiver	2461000	2461500	0.462	0.538	0	0
unitig_6_quiver	2461500	2462000	0.506	0.494	7	0
unitig_6_quiver	2462000	2462500	0.56	0.44	47	2
unitig_6_quiver	2462500	2463000	0.57	0.43	67	3
unitig_6_quiver	2463000	2463500	0.574	0.426	46	1
unitig_6_quiver	2463500	2464000	0.59	0.41	59	0
unitig_6_quiver	2464000	2464500	0.542	0.458	56	1
unitig_6_quiver	2464500	2465000	0.596	0.404	73	3
unitig_6_quiver	2465000	2465500	0.556	0.444	73	4
unitig_6_quiver	2465500	2466000	0.526	0.474	5	1
unitig_6_quiver	2466000	2466500	0.47	0.53	0	0
unitig_6_quiver	2466500	2467000	0.476	0.524	0	0
unitig_6_quiver	2467000	2467500	0.55	0.45	42	0
unitig_6_quiver	2467500	2468000	0.6	0.4	52	0
unitig_6_quiver	2468000	2468500	0.57	0.43	45	2
unitig_6_quiver	2468500	2469000	0.56	0.44	24	0
unitig_6_quiver	2469000	2469500	0.54	0.46	41	0
unitig_6_quiver	2469500	2470000	0.522	0.478	51	0
unitig_6_quiver	2470000	2470500	0.56	0.44	50	1
unitig_6_quiver	2470500	2471000	0.604	0.396	14	1
unitig_6_quiver	2471000	2471500	0.55	0.45	2	0
unitig_7_quiver	0	500	0.612	0.388	28	0
unitig_7_quiver	500	1000	0.584	0.416	57	0
unitig_7_quiver	1000	1500	0.592	0.408	32	0
unitig_7_quiver	1500	2000	0.61	0.39	36	0
unitig_7_quiver	2000	2500	0.57	0.43	49	0
unitig_7_quiver	2500	3000	0.628	0.372	28	0
unitig_7_quiver	3000	3500	0.602	0.398	59	0
unitig_7_quiver	3500	4000	0.632	0.368	27	0
unitig_7_quiver	4000	4500	0.614	0.386	56	1
unitig_7_quiver	4500	5000	0.55	0.45	55	0
unitig_7_quiver	5000	5500	0.496	0.504	38	1
unitig_7_quiver	5500	6000	0.58	0.42	21	0
unitig_7_quiver	6000	6500	0.512	0.488	0	0
unitig_7_quiver	6500	7000	0.44	0.56	0	0
unitig_7_quiver	7000	7500	0.478	0.522	0	0
unitig_7_quiver	7500	8000	0.46	0.54	0	0
unitig_7_quiver	8000	8500	0.572	0.428	0	0
unitig_7_quiver	8500	9000	0.466	0.534	0	0
unitig_7_quiver	9000	9500	0.476	0.524	0	0
unitig_7_quiver	9500	10000	0.412	0.588	0	0
unitig_7_quiver	10000	10500	0.45	0.55	0	0
unitig_7_quiver	10500	11000	0.436	0.564	0	0
unitig_7_quiver	11000	11500	0.55	0.45	1	0
unitig_7_quiver	11500	12000	0.726	0.274	1	0
unitig_7_quiver	12000	12500	0.72	0.28	9	0
unitig_7_quiver	12500	13000	0.698	0.302	3	0
unitig_7_quiver	13000	13500	0.716	0.284	1	0
unitig_7_quiver	13500	14000	0.494	0.506	2	0
unitig_7_quiver	14000	14500	0.46	0.54	0	0
unitig_7_quiver	14500	15000	0.52	0.48	0	0
unitig_7_quiver	15000	15500	0.534	0.466	0	0
unitig_7_quiver	15500	16000	0.516	0.484	0	0
unitig_7_quiver	16000	16500	0.42	0.58	0	0
unitig_7_quiver	16500	17000	0.458	0.542	0	0
unitig_7_quiver	17000	17500	0.456	0.544	0	0
unitig_7_quiver	17500	18000	0.466	0.534	0	0
unitig_7_quiver	18000	18500	0.448	0.552	0	0
unitig_7_quiver	18500	19000	0.474	0.526	0	0
unitig_7_quiver	19000	19500	0.51	0.49	0	0
unitig_7_quiver	19500	20000	0.438	0.562	0	0
unitig_7_quiver	20000	20500	0.446	0.554	0	0
unitig_7_quiver	20500	21000	0.486	0.514	0	0
unitig_7_quiver	21000	21500	0.448	0.552	0	0
unitig_7_quiver	21500	22000	0.48	0.52	0	0
unitig_7_quiver	22000	22500	0.472	0.528	0	0
unitig_7_quiver	22500	23000	0.464	0.536	0	0
unitig_7_quiver	23000	23500	0.436	0.564	0	0
unitig_7_quiver	23500	24000	0.436	0.564	0	0
unitig_7_quiver	24000	24500	0.428	0.572	0	0
unitig_7_quiver	24500	25000	0.446	0.554	0	0
unitig_7_quiver	25000	25500	0.432	0.568	0	0
unitig_7_quiver	25500	26000	0.432	0.568	0	0
unitig_7_quiver	26000	26500	0.446	0.554	0	0
unitig_7_quiver	26500	27000	0.426	0.574	0	0
unitig_7_quiver	27000	27500	0.46	0.54	0	0
unitig_7_quiver	27500	28000	0.422	0.578	0	0
unitig_7_quiver	28000	28500	0.436	0.564	0	0
unitig_7_quiver	28500	29000	0.474	0.526	0	0
unitig_7_quiver	29000	29500	0.44	0.56	0	0
unitig_7_quiver	29500	30000	0.43	0.57	0	0
unitig_7_quiver	30000	30500	0.436	0.564	0	0
unitig_7_quiver	30500	31000	0.48	0.52	0	0
unitig_7_quiver	31000	31500	0.456	0.544	0	0
unitig_7_quiver	31500	32000	0.476	0.524	0	0
unitig_7_quiver	32000	32500	0.422	0.578	0	0
unitig_7_quiver	32500	33000	0.372	0.628	0	0
unitig_7_quiver	33000	33500	0.474	0.526	0	0
unitig_7_quiver	33500	34000	0.482	0.518	0	0
unitig_7_quiver	34000	34500	0.398	0.602	0	0
unitig_7_quiver	34500	35000	0.448	0.552	0	0
unitig_7_quiver	35000	35500	0.496	0.504	0	0
unitig_7_quiver	35500	36000	0.472	0.528	0	0
unitig_7_quiver	36000	36500	0.446	0.554	0	0
unitig_7_quiver	36500	37000	0.576	0.424	39	0
unitig_7_quiver	37000	37500	0.562	0.438	37	0
unitig_7_quiver	37500	38000	0.572	0.428	49	0
unitig_7_quiver	38000	38500	0.606	0.394	15	0
unitig_7_quiver	38500	39000	0.582	0.418	4	0
unitig_7_quiver	39000	39500	0.566	0.434	37	0
unitig_7_quiver	39500	40000	0.626	0.374	13	0
unitig_7_quiver	40000	40500	0.56	0.44	17	0
unitig_7_quiver	40500	41000	0.478	0.522	26	0
unitig_7_quiver	41000	41500	0.544	0.456	28	0
unitig_7_quiver	41500	42000	0.504	0.496	12	0
unitig_7_quiver	42000	42500	0.518	0.482	26	0
unitig_7_quiver	42500	43000	0.612	0.388	15	0
unitig_7_quiver	43000	43500	0.548	0.452	20	0
unitig_7_quiver	43500	44000	0.616	0.384	21	0
unitig_7_quiver	44000	44500	0.534	0.466	23	0
unitig_7_quiver	44500	45000	0.558	0.442	29	0
unitig_7_quiver	45000	45500	0.608	0.392	6	0
unitig_7_quiver	45500	46000	0.588	0.412	22	0
unitig_7_quiver	46000	46500	0.554	0.446	12	0
unitig_7_quiver	46500	47000	0.604	0.396	13	0
unitig_7_quiver	47000	47500	0.582	0.418	36	0
unitig_7_quiver	47500	48000	0.63	0.37	18	0
unitig_7_quiver	48000	48500	0.592	0.408	26	0
unitig_7_quiver	48500	49000	0.556	0.444	36	1
unitig_7_quiver	49000	49500	0.63	0.37	23	0
unitig_7_quiver	49500	50000	0.584	0.416	25	0
unitig_7_quiver	50000	50500	0.594	0.406	22	0
unitig_7_quiver	50500	51000	0.576	0.424	20	0
unitig_7_quiver	51000	51500	0.55	0.45	12	0
unitig_7_quiver	51500	52000	0.594	0.406	17	0
unitig_7_quiver	52000	52500	0.622	0.378	13	0
unitig_7_quiver	52500	53000	0.604	0.396	21	0
unitig_7_quiver	53000	53500	0.578	0.422	16	0
unitig_7_quiver	53500	54000	0.634	0.366	2	0
unitig_7_quiver	54000	54500	0.63	0.37	8	0
unitig_7_quiver	54500	55000	0.564	0.436	51	0
unitig_7_quiver	55000	55500	0.582	0.418	11	0
unitig_7_quiver	55500	56000	0.592	0.408	4	0
unitig_7_quiver	56000	56500	0.582	0.418	12	0
unitig_7_quiver	56500	57000	0.57	0.43	5	0
unitig_7_quiver	57000	57500	0.608	0.392	10	0
unitig_7_quiver	57500	58000	0.564	0.436	11	0
unitig_7_quiver	58000	58500	0.618	0.382	15	0
unitig_7_quiver	58500	59000	0.652	0.348	17	0
unitig_7_quiver	59000	59500	0.63	0.37	4	0
unitig_7_quiver	59500	60000	0.546	0.454	24	0
unitig_7_quiver	60000	60500	0.604	0.396	11	0
unitig_7_quiver	60500	61000	0.598	0.402	11	0
unitig_7_quiver	61000	61500	0.534	0.466	9	0
unitig_7_quiver	61500	62000	0.542	0.458	15	0
unitig_7_quiver	62000	62500	0.578	0.422	20	0
unitig_7_quiver	62500	63000	0.518	0.482	20	0
unitig_7_quiver	63000	63500	0.52	0.48	33	1
unitig_7_quiver	63500	64000	0.57	0.43	26	0
unitig_7_quiver	64000	64500	0.596	0.404	7	0
unitig_7_quiver	64500	65000	0.47	0.53	35	0
unitig_7_quiver	65000	65500	0.544	0.456	23	0
unitig_7_quiver	65500	66000	0.54	0.46	24	0
unitig_7_quiver	66000	66500	0.618	0.382	10	0
unitig_7_quiver	66500	67000	0.588	0.412	17	0
unitig_7_quiver	67000	67500	0.578	0.422	12	0
unitig_7_quiver	67500	68000	0.596	0.404	24	0
unitig_7_quiver	68000	68500	0.56	0.44	9	0
unitig_7_quiver	68500	69000	0.578	0.422	30	0
unitig_7_quiver	69000	69500	0.556	0.444	19	0
unitig_7_quiver	69500	70000	0.568	0.432	13	0
unitig_7_quiver	70000	70500	0.542	0.458	28	0
unitig_7_quiver	70500	71000	0.48	0.52	37	0
unitig_7_quiver	71000	71500	0.532	0.468	26	0
unitig_7_quiver	71500	72000	0.542	0.458	7	0
unitig_7_quiver	72000	72500	0.584	0.416	20	0
unitig_7_quiver	72500	73000	0.556	0.444	14	1
unitig_7_quiver	73000	73500	0.596	0.404	28	0
unitig_7_quiver	73500	74000	0.588	0.412	13	0
unitig_7_quiver	74000	74500	0.53	0.47	52	0
unitig_7_quiver	74500	75000	0.62	0.38	36	0
unitig_7_quiver	75000	75500	0.624	0.376	7	0
unitig_7_quiver	75500	76000	0.604	0.396	22	0
unitig_7_quiver	76000	76500	0.578	0.422	24	0
unitig_7_quiver	76500	77000	0.59	0.41	26	0
unitig_7_quiver	77000	77500	0.59	0.41	24	0
unitig_7_quiver	77500	78000	0.54	0.46	19	0
unitig_7_quiver	78000	78500	0.446	0.554	0	0
unitig_7_quiver	78500	79000	0.442	0.558	0	0
unitig_7_quiver	79000	79500	0.436	0.564	0	0
unitig_7_quiver	79500	80000	0.438	0.562	0	0
unitig_7_quiver	80000	80500	0.442	0.558	0	0
unitig_7_quiver	80500	81000	0.398	0.602	0	0
unitig_7_quiver	81000	81500	0.402	0.598	0	0
unitig_7_quiver	81500	82000	0.478	0.522	0	0
unitig_7_quiver	82000	82500	0.438	0.562	0	0
unitig_7_quiver	82500	83000	0.458	0.542	0	0
unitig_7_quiver	83000	83500	0.464	0.536	0	0
unitig_7_quiver	83500	84000	0.446	0.554	0	0
unitig_7_quiver	84000	84500	0.47	0.53	0	0
unitig_7_quiver	84500	85000	0.45	0.55	0	0
unitig_7_quiver	85000	85500	0.428	0.572	0	0
unitig_7_quiver	85500	86000	0.432	0.568	0	0
unitig_7_quiver	86000	86500	0.432	0.568	0	0
unitig_7_quiver	86500	87000	0.444	0.556	0	0
unitig_7_quiver	87000	87500	0.422	0.578	0	0
unitig_7_quiver	87500	88000	0.46	0.54	0	0
unitig_7_quiver	88000	88500	0.478	0.522	0	0
unitig_7_quiver	88500	89000	0.51	0.49	0	0
unitig_7_quiver	89000	89500	0.432	0.568	0	0
unitig_7_quiver	89500	90000	0.426	0.574	0	0
unitig_7_quiver	90000	90500	0.46	0.54	0	1
unitig_7_quiver	90500	91000	0.466	0.534	0	0
unitig_7_quiver	91000	91500	0.452	0.548	0	0
unitig_7_quiver	91500	92000	0.458	0.542	0	0
unitig_7_quiver	92000	92500	0.436	0.564	0	0
unitig_7_quiver	92500	93000	0.376	0.624	0	0
unitig_7_quiver	93000	93500	0.472	0.528	0	0
unitig_7_quiver	93500	94000	0.456	0.544	0	0
unitig_7_quiver	94000	94500	0.5	0.5	0	0
unitig_7_quiver	94500	95000	0.452	0.548	0	0
unitig_7_quiver	95000	95500	0.432	0.568	0	0
unitig_7_quiver	95500	96000	0.454	0.546	0	0
unitig_7_quiver	96000	96500	0.508	0.492	0	0
unitig_7_quiver	96500	97000	0.446	0.554	0	0
unitig_7_quiver	97000	97500	0.474	0.526	0	0
unitig_7_quiver	97500	98000	0.402	0.598	0	0
unitig_7_quiver	98000	98500	0.444	0.556	0	0
unitig_7_quiver	98500	99000	0.462	0.538	0	0
unitig_7_quiver	99000	99500	0.474	0.526	0	0
unitig_7_quiver	99500	100000	0.508	0.492	0	0
unitig_7_quiver	100000	100500	0.502	0.498	0	0
unitig_7_quiver	100500	101000	0.432	0.568	0	0
unitig_7_quiver	101000	101500	0.436	0.564	0	0
unitig_7_quiver	101500	102000	0.46	0.54	0	0
unitig_7_quiver	102000	102500	0.498	0.502	0	0
unitig_7_quiver	102500	103000	0.436	0.564	0	0
unitig_7_quiver	103000	103500	0.434	0.566	0	0
unitig_7_quiver	103500	104000	0.482	0.518	0	0
unitig_7_quiver	104000	104500	0.412	0.588	0	0
unitig_7_quiver	104500	105000	0.452	0.548	0	0
unitig_7_quiver	105000	105500	0.474	0.526	0	0
unitig_7_quiver	105500	106000	0.48	0.52	0	0
unitig_7_quiver	106000	106500	0.424	0.576	0	0
unitig_7_quiver	106500	107000	0.444	0.556	0	0
unitig_7_quiver	107000	107500	0.454	0.546	0	0
unitig_7_quiver	107500	108000	0.45	0.55	0	0
unitig_7_quiver	108000	108500	0.454	0.546	0	0
unitig_7_quiver	108500	109000	0.462	0.538	0	0
unitig_7_quiver	109000	109500	0.468	0.532	0	0
unitig_7_quiver	109500	110000	0.44	0.56	0	0
unitig_7_quiver	110000	110500	0.38	0.62	0	0
unitig_7_quiver	110500	111000	0.382	0.618	0	0
unitig_7_quiver	111000	111500	0.436	0.564	0	0
unitig_7_quiver	111500	112000	0.478	0.522	0	0
unitig_7_quiver	112000	112500	0.378	0.622	0	0
unitig_7_quiver	112500	113000	0.448	0.552	0	0
unitig_7_quiver	113000	113500	0.4	0.6	0	0
unitig_7_quiver	113500	114000	0.452	0.548	0	0
unitig_7_quiver	114000	114500	0.49	0.51	0	0
unitig_7_quiver	114500	115000	0.472	0.528	0	0
unitig_7_quiver	115000	115500	0.412	0.588	0	0
unitig_7_quiver	115500	116000	0.434	0.566	0	0
unitig_7_quiver	116000	116500	0.422	0.578	0	0
unitig_7_quiver	116500	117000	0.408	0.592	0	0
unitig_7_quiver	117000	117500	0.342	0.658	0	0
unitig_7_quiver	117500	118000	0.51	0.49	0	0
unitig_7_quiver	118000	118500	0.494	0.506	0	0
unitig_7_quiver	118500	119000	0.432	0.568	0	0
unitig_7_quiver	119000	119500	0.474	0.526	0	0
unitig_7_quiver	119500	120000	0.474	0.526	0	0
unitig_7_quiver	120000	120500	0.48	0.52	0	0
unitig_7_quiver	120500	121000	0.5	0.5	0	0
unitig_7_quiver	121000	121500	0.52	0.48	0	0
unitig_7_quiver	121500	122000	0.462	0.538	0	0
unitig_7_quiver	122000	122500	0.404	0.596	0	0
unitig_7_quiver	122500	123000	0.394	0.606	0	0
unitig_7_quiver	123000	123500	0.424	0.576	0	0
unitig_7_quiver	123500	124000	0.424	0.576	0	0
unitig_7_quiver	124000	124500	0.438	0.562	0	0
unitig_7_quiver	124500	125000	0.434	0.566	0	0
unitig_7_quiver	125000	125500	0.452	0.548	0	0
unitig_7_quiver	125500	126000	0.412	0.588	0	0
unitig_7_quiver	126000	126500	0.416	0.584	0	0
unitig_7_quiver	126500	127000	0.438	0.562	0	0
unitig_7_quiver	127000	127500	0.48	0.52	0	0
unitig_7_quiver	127500	128000	0.44	0.56	0	0
unitig_7_quiver	128000	128500	0.376	0.624	0	0
unitig_7_quiver	128500	129000	0.398	0.602	0	0
unitig_7_quiver	129000	129500	0.424	0.576	0	0
unitig_7_quiver	129500	130000	0.426	0.574	0	0
unitig_7_quiver	130000	130500	0.4	0.6	0	0
unitig_7_quiver	130500	131000	0.446	0.554	0	0
unitig_7_quiver	131000	131500	0.47	0.53	0	0
unitig_7_quiver	131500	132000	0.468	0.532	0	0
unitig_7_quiver	132000	132500	0.474	0.526	0	0
unitig_7_quiver	132500	133000	0.434	0.566	0	0
unitig_7_quiver	133000	133500	0.458	0.542	0	0
unitig_7_quiver	133500	134000	0.476	0.524	0	0
unitig_7_quiver	134000	134500	0.464	0.536	0	0
unitig_7_quiver	134500	135000	0.504	0.496	4	0
unitig_7_quiver	135000	135500	0.562	0.438	58	1
unitig_7_quiver	135500	136000	0.572	0.428	52	0
unitig_7_quiver	136000	136500	0.62	0.38	23	0
unitig_7_quiver	136500	137000	0.51	0.49	35	0
unitig_7_quiver	137000	137500	0.536	0.464	20	0
unitig_7_quiver	137500	138000	0.58	0.42	34	0
unitig_7_quiver	138000	138500	0.578	0.422	30	1
unitig_7_quiver	138500	139000	0.56	0.44	31	1
unitig_7_quiver	139000	139500	0.588	0.412	13	0
unitig_7_quiver	139500	140000	0.498	0.502	28	0
unitig_7_quiver	140000	140500	0.564	0.436	34	1
unitig_7_quiver	140500	141000	0.542	0.458	38	0
unitig_7_quiver	141000	141500	0.598	0.402	23	0
unitig_7_quiver	141500	142000	0.584	0.416	24	2
unitig_7_quiver	142000	142500	0.588	0.412	20	1
unitig_7_quiver	142500	143000	0.526	0.474	34	3
unitig_7_quiver	143000	143500	0.548	0.452	12	1
unitig_7_quiver	143500	144000	0.562	0.438	14	0
unitig_7_quiver	144000	144500	0.566	0.434	21	0
unitig_7_quiver	144500	145000	0.592	0.408	10	0
unitig_7_quiver	145000	145500	0.47	0.53	45	0
unitig_7_quiver	145500	146000	0.528	0.472	28	0
unitig_7_quiver	146000	146500	0.564	0.436	29	0
unitig_7_quiver	146500	147000	0.528	0.472	37	1
unitig_7_quiver	147000	147500	0.55	0.45	25	0
unitig_7_quiver	147500	148000	0.556	0.444	21	1
unitig_7_quiver	148000	148500	0.578	0.422	27	1
unitig_7_quiver	148500	149000	0.524	0.476	15	0
unitig_7_quiver	149000	149500	0.572	0.428	26	1
unitig_7_quiver	149500	150000	0.536	0.464	24	0
unitig_7_quiver	150000	150500	0.61	0.39	30	0
unitig_7_quiver	150500	151000	0.538	0.462	40	2
unitig_7_quiver	151000	151500	0.56	0.44	33	1
unitig_7_quiver	151500	152000	0.532	0.468	25	1
unitig_7_quiver	152000	152500	0.544	0.456	30	0
unitig_7_quiver	152500	153000	0.516	0.484	58	0
unitig_7_quiver	153000	153500	0.538	0.462	55	1
unitig_7_quiver	153500	154000	0.492	0.508	51	0
unitig_7_quiver	154000	154500	0.532	0.468	59	1
unitig_7_quiver	154500	155000	0.532	0.468	40	0
unitig_7_quiver	155000	155500	0.516	0.484	26	0
unitig_7_quiver	155500	156000	0.426	0.574	0	0
unitig_7_quiver	156000	156500	0.44	0.56	0	0
unitig_7_quiver	156500	157000	0.47	0.53	0	0
unitig_7_quiver	157000	157500	0.462	0.538	0	0
unitig_7_quiver	157500	158000	0.464	0.536	0	0
unitig_7_quiver	158000	158500	0.446	0.554	0	0
unitig_7_quiver	158500	159000	0.46	0.54	0	0
unitig_7_quiver	159000	159500	0.478	0.522	0	0
unitig_7_quiver	159500	160000	0.44	0.56	0	0
unitig_7_quiver	160000	160500	0.502	0.498	0	0
unitig_7_quiver	160500	161000	0.468	0.532	0	0
unitig_7_quiver	161000	161500	0.472	0.528	0	0
unitig_7_quiver	161500	162000	0.472	0.528	0	0
unitig_7_quiver	162000	162500	0.464	0.536	0	0
unitig_7_quiver	162500	163000	0.468	0.532	0	0
unitig_7_quiver	163000	163500	0.47	0.53	0	0
unitig_7_quiver	163500	164000	0.424	0.576	0	0
unitig_7_quiver	164000	164500	0.426	0.574	0	0
unitig_7_quiver	164500	165000	0.472	0.528	0	0
unitig_7_quiver	165000	165500	0.47	0.53	0	0
unitig_7_quiver	165500	166000	0.466	0.534	0	0
unitig_7_quiver	166000	166500	0.436	0.564	0	0
unitig_7_quiver	166500	167000	0.478	0.522	0	0
unitig_7_quiver	167000	167500	0.478	0.522	0	0
unitig_7_quiver	167500	168000	0.482	0.518	0	0
unitig_7_quiver	168000	168500	0.438	0.562	0	0
unitig_7_quiver	168500	169000	0.446	0.554	0	0
unitig_7_quiver	169000	169500	0.472	0.528	0	0
unitig_7_quiver	169500	170000	0.476	0.524	0	0
unitig_7_quiver	170000	170500	0.51	0.49	0	0
unitig_7_quiver	170500	171000	0.438	0.562	0	0
unitig_7_quiver	171000	171500	0.42	0.58	0	0
unitig_7_quiver	171500	172000	0.494	0.506	0	0
unitig_7_quiver	172000	172500	0.464	0.536	0	0
unitig_7_quiver	172500	173000	0.436	0.564	0	0
unitig_7_quiver	173000	173500	0.484	0.516	0	0
unitig_7_quiver	173500	174000	0.484	0.516	0	0
unitig_7_quiver	174000	174500	0.472	0.528	0	0
unitig_7_quiver	174500	175000	0.438	0.562	0	0
unitig_7_quiver	175000	175500	0.474	0.526	0	0
unitig_7_quiver	175500	176000	0.46	0.54	0	0
unitig_7_quiver	176000	176500	0.442	0.558	0	0
unitig_7_quiver	176500	177000	0.43	0.57	0	0
unitig_7_quiver	177000	177500	0.422	0.578	0	0
unitig_7_quiver	177500	178000	0.472	0.528	0	1
unitig_7_quiver	178000	178500	0.464	0.536	0	0
unitig_7_quiver	178500	179000	0.48	0.52	0	0
unitig_7_quiver	179000	179500	0.464	0.536	0	0
unitig_7_quiver	179500	180000	0.422	0.578	0	0
unitig_7_quiver	180000	180500	0.48	0.52	0	0
unitig_7_quiver	180500	181000	0.59	0.41	54	0
unitig_7_quiver	181000	181500	0.616	0.384	47	1
unitig_7_quiver	181500	182000	0.582	0.418	33	2
unitig_7_quiver	182000	182500	0.56	0.44	48	0
unitig_7_quiver	182500	183000	0.562	0.438	4	0
unitig_7_quiver	183000	183500	0.42	0.58	0	0
unitig_7_quiver	183500	184000	0.464	0.536	0	0
unitig_7_quiver	184000	184500	0.452	0.548	0	0
unitig_7_quiver	184500	185000	0.452	0.548	0	0
unitig_7_quiver	185000	185500	0.46	0.54	0	0
unitig_7_quiver	185500	186000	0.472	0.528	0	0
unitig_7_quiver	186000	186500	0.482	0.518	0	0
unitig_7_quiver	186500	187000	0.496	0.504	0	0
unitig_7_quiver	187000	187500	0.494	0.506	0	0
unitig_7_quiver	187500	188000	0.45	0.55	0	0
unitig_7_quiver	188000	188500	0.61	0.39	22	0
unitig_7_quiver	188500	189000	0.512	0.488	92	1
unitig_7_quiver	189000	189500	0.576	0.424	59	0
unitig_7_quiver	189500	190000	0.576	0.424	53	0
unitig_7_quiver	190000	190500	0.636	0.364	55	2
unitig_7_quiver	190500	191000	0.636	0.364	44	0
unitig_7_quiver	191000	191500	0.512	0.488	21	0
unitig_7_quiver	191500	192000	0.46	0.54	0	0
unitig_7_quiver	192000	192500	0.462	0.538	0	0
unitig_7_quiver	192500	193000	0.554	0.446	0	0
unitig_7_quiver	193000	193500	0.486	0.514	0	0
unitig_7_quiver	193500	194000	0.432	0.568	0	0
unitig_7_quiver	194000	194500	0.48	0.52	0	0
unitig_7_quiver	194500	195000	0.472	0.528	0	0
unitig_7_quiver	195000	195500	0.474	0.526	0	0
unitig_7_quiver	195500	196000	0.478	0.522	0	0
unitig_7_quiver	196000	196500	0.382	0.618	0	0
unitig_7_quiver	196500	197000	0.42	0.58	0	1
unitig_7_quiver	197000	197500	0.41	0.59	0	0
unitig_7_quiver	197500	198000	0.514	0.486	0	0
unitig_7_quiver	198000	198500	0.468	0.532	0	0
unitig_7_quiver	198500	199000	0.462	0.538	0	0
unitig_7_quiver	199000	199500	0.472	0.528	0	0
unitig_7_quiver	199500	200000	0.502	0.498	0	0
unitig_7_quiver	200000	200500	0.45	0.55	0	0
unitig_7_quiver	200500	201000	0.414	0.586	0	0
unitig_7_quiver	201000	201500	0.422	0.578	0	0
unitig_7_quiver	201500	202000	0.44	0.56	0	0
unitig_7_quiver	202000	202500	0.436	0.564	0	0
unitig_7_quiver	202500	203000	0.53	0.47	0	0
unitig_7_quiver	203000	203500	0.406	0.594	0	0
unitig_7_quiver	203500	204000	0.442	0.558	0	0
unitig_7_quiver	204000	204500	0.442	0.558	0	0
unitig_7_quiver	204500	205000	0.448	0.552	0	0
unitig_7_quiver	205000	205500	0.418	0.582	0	0
unitig_7_quiver	205500	206000	0.452	0.548	0	0
unitig_7_quiver	206000	206500	0.452	0.548	0	0
unitig_7_quiver	206500	207000	0.428	0.572	0	0
unitig_7_quiver	207000	207500	0.472	0.528	0	0
unitig_7_quiver	207500	208000	0.42	0.58	0	0
unitig_7_quiver	208000	208500	0.476	0.524	0	0
unitig_7_quiver	208500	209000	0.474	0.526	0	0
unitig_7_quiver	209000	209500	0.516	0.484	0	0
unitig_7_quiver	209500	210000	0.484	0.516	0	0
unitig_7_quiver	210000	210500	0.438	0.562	0	1
unitig_7_quiver	210500	211000	0.45	0.55	0	0
unitig_7_quiver	211000	211500	0.528	0.472	0	0
unitig_7_quiver	211500	212000	0.458	0.542	0	0
unitig_7_quiver	212000	212500	0.47	0.53	0	0
unitig_7_quiver	212500	213000	0.476	0.524	0	0
unitig_7_quiver	213000	213500	0.532	0.468	0	0
unitig_7_quiver	213500	214000	0.478	0.522	0	0
unitig_7_quiver	214000	214500	0.452	0.548	0	0
unitig_7_quiver	214500	215000	0.452	0.548	0	0
unitig_7_quiver	215000	215500	0.476	0.524	0	0
unitig_7_quiver	215500	216000	0.528	0.472	0	0
unitig_7_quiver	216000	216500	0.428	0.572	0	0
unitig_7_quiver	216500	217000	0.434	0.566	0	0
unitig_7_quiver	217000	217500	0.432	0.568	0	0
unitig_7_quiver	217500	218000	0.486	0.514	0	0
unitig_7_quiver	218000	218500	0.464	0.536	0	0
unitig_7_quiver	218500	219000	0.476	0.524	0	0
unitig_7_quiver	219000	219500	0.488	0.512	0	0
unitig_7_quiver	219500	220000	0.474	0.526	0	0
unitig_7_quiver	220000	220500	0.482	0.518	0	0
unitig_7_quiver	220500	221000	0.46	0.54	0	0
unitig_7_quiver	221000	221500	0.456	0.544	0	0
unitig_7_quiver	221500	222000	0.46	0.54	0	0
unitig_7_quiver	222000	222500	0.472	0.528	0	0
unitig_7_quiver	222500	223000	0.472	0.528	0	0
unitig_7_quiver	223000	223500	0.492	0.508	0	0
unitig_7_quiver	223500	224000	0.45	0.55	0	0
unitig_7_quiver	224000	224500	0.46	0.54	0	0
unitig_7_quiver	224500	225000	0.436	0.564	0	0
unitig_7_quiver	225000	225500	0.426	0.574	0	0
unitig_7_quiver	225500	226000	0.432	0.568	0	0
unitig_7_quiver	226000	226500	0.448	0.552	0	0
unitig_7_quiver	226500	227000	0.466	0.534	0	0
unitig_7_quiver	227000	227500	0.424	0.576	0	0
unitig_7_quiver	227500	228000	0.444	0.556	0	0
unitig_7_quiver	228000	228500	0.428	0.572	0	0
unitig_7_quiver	228500	229000	0.43	0.57	0	0
unitig_7_quiver	229000	229500	0.518	0.482	0	0
unitig_7_quiver	229500	230000	0.494	0.506	0	0
unitig_7_quiver	230000	230500	0.472	0.528	0	0
unitig_7_quiver	230500	231000	0.478	0.522	0	0
unitig_7_quiver	231000	231500	0.49	0.51	0	1
unitig_7_quiver	231500	232000	0.48	0.52	0	0
unitig_7_quiver	232000	232500	0.482	0.518	0	0
unitig_7_quiver	232500	233000	0.442	0.558	0	0
unitig_7_quiver	233000	233500	0.464	0.536	0	0
unitig_7_quiver	233500	234000	0.432	0.568	0	0
unitig_7_quiver	234000	234500	0.454	0.546	0	0
unitig_7_quiver	234500	235000	0.464	0.536	0	0
unitig_7_quiver	235000	235500	0.474	0.526	0	0
unitig_7_quiver	235500	236000	0.462	0.538	0	0
unitig_7_quiver	236000	236500	0.436	0.564	0	0
unitig_7_quiver	236500	237000	0.526	0.474	2	0
unitig_7_quiver	237000	237500	0.574	0.426	31	0
unitig_7_quiver	237500	238000	0.592	0.408	41	0
unitig_7_quiver	238000	238500	0.562	0.438	27	0
unitig_7_quiver	238500	239000	0.574	0.426	44	0
unitig_7_quiver	239000	239500	0.58	0.42	38	0
unitig_7_quiver	239500	240000	0.478	0.522	1	0
unitig_7_quiver	240000	240500	0.476	0.524	0	0
unitig_7_quiver	240500	241000	0.462	0.538	0	0
unitig_7_quiver	241000	241500	0.466	0.534	0	0
unitig_7_quiver	241500	242000	0.47	0.53	0	0
unitig_7_quiver	242000	242500	0.518	0.482	0	0
unitig_7_quiver	242500	243000	0.526	0.474	0	0
unitig_7_quiver	243000	243500	0.48	0.52	0	0
unitig_7_quiver	243500	244000	0.434	0.566	0	0
unitig_7_quiver	244000	244500	0.436	0.564	0	0
unitig_7_quiver	244500	245000	0.474	0.526	0	0
unitig_7_quiver	245000	245500	0.462	0.538	0	0
unitig_7_quiver	245500	246000	0.428	0.572	0	0
unitig_7_quiver	246000	246500	0.458	0.542	0	0
unitig_7_quiver	246500	247000	0.416	0.584	0	0
unitig_7_quiver	247000	247500	0.398	0.602	0	0
unitig_7_quiver	247500	248000	0.418	0.582	0	0
unitig_7_quiver	248000	248500	0.43	0.57	0	0
unitig_7_quiver	248500	249000	0.474	0.526	0	0
unitig_7_quiver	249000	249500	0.482	0.518	0	0
unitig_7_quiver	249500	250000	0.498	0.502	0	0
unitig_7_quiver	250000	250500	0.452	0.548	0	0
unitig_7_quiver	250500	251000	0.432	0.568	0	0
unitig_7_quiver	251000	251500	0.434	0.566	0	0
unitig_7_quiver	251500	252000	0.382	0.618	0	0
unitig_7_quiver	252000	252500	0.498	0.502	0	0
unitig_7_quiver	252500	253000	0.422	0.578	0	0
unitig_7_quiver	253000	253500	0.428	0.572	0	0
unitig_7_quiver	253500	254000	0.458	0.542	0	0
unitig_7_quiver	254000	254500	0.51	0.49	0	0
unitig_7_quiver	254500	255000	0.434	0.566	0	0
unitig_7_quiver	255000	255500	0.482	0.518	0	0
unitig_7_quiver	255500	256000	0.454	0.546	0	0
unitig_7_quiver	256000	256500	0.46	0.54	0	0
unitig_7_quiver	256500	257000	0.47	0.53	0	0
unitig_7_quiver	257000	257500	0.462	0.538	0	0
unitig_7_quiver	257500	258000	0.466	0.534	0	0
unitig_7_quiver	258000	258500	0.476	0.524	0	0
unitig_7_quiver	258500	259000	0.476	0.524	0	0
unitig_7_quiver	259000	259500	0.502	0.498	0	0
unitig_7_quiver	259500	260000	0.404	0.596	0	0
unitig_7_quiver	260000	260500	0.482	0.518	0	0
unitig_7_quiver	260500	261000	0.45	0.55	0	0
unitig_7_quiver	261000	261500	0.49	0.51	0	0
unitig_7_quiver	261500	262000	0.456	0.544	0	1
unitig_7_quiver	262000	262500	0.46	0.54	0	0
unitig_7_quiver	262500	263000	0.44	0.56	0	0
unitig_7_quiver	263000	263500	0.402	0.598	0	0
unitig_7_quiver	263500	264000	0.408	0.592	0	0
unitig_7_quiver	264000	264500	0.482	0.518	0	0
unitig_7_quiver	264500	265000	0.51	0.49	0	0
unitig_7_quiver	265000	265500	0.406	0.594	0	0
unitig_7_quiver	265500	266000	0.398	0.602	0	0
unitig_7_quiver	266000	266500	0.422	0.578	0	0
unitig_7_quiver	266500	267000	0.46	0.54	0	0
unitig_7_quiver	267000	267500	0.512	0.488	0	0
unitig_7_quiver	267500	268000	0.478	0.522	0	0
unitig_7_quiver	268000	268500	0.452	0.548	0	0
unitig_7_quiver	268500	269000	0.426	0.574	0	0
unitig_7_quiver	269000	269500	0.464	0.536	0	0
unitig_7_quiver	269500	270000	0.458	0.542	0	0
unitig_7_quiver	270000	270500	0.48	0.52	0	0
unitig_7_quiver	270500	271000	0.452	0.548	0	0
unitig_7_quiver	271000	271500	0.466	0.534	0	0
unitig_7_quiver	271500	272000	0.436	0.564	0	0
unitig_7_quiver	272000	272500	0.412	0.588	0	0
unitig_7_quiver	272500	273000	0.464	0.536	0	0
unitig_7_quiver	273000	273500	0.468	0.532	0	0
unitig_7_quiver	273500	274000	0.452	0.548	0	0
unitig_7_quiver	274000	274500	0.41	0.59	0	0
unitig_7_quiver	274500	275000	0.472	0.528	0	0
unitig_7_quiver	275000	275500	0.456	0.544	0	0
unitig_7_quiver	275500	276000	0.478	0.522	0	0
unitig_7_quiver	276000	276500	0.434	0.566	0	0
unitig_7_quiver	276500	277000	0.434	0.566	0	0
unitig_7_quiver	277000	277500	0.484	0.516	0	0
unitig_7_quiver	277500	278000	0.44	0.56	0	0
unitig_7_quiver	278000	278500	0.436	0.564	0	0
unitig_7_quiver	278500	279000	0.462	0.538	0	0
unitig_7_quiver	279000	279500	0.444	0.556	0	0
unitig_7_quiver	279500	280000	0.422	0.578	0	0
unitig_7_quiver	280000	280500	0.462	0.538	0	0
unitig_7_quiver	280500	281000	0.394	0.606	0	0
unitig_7_quiver	281000	281500	0.416	0.584	0	0
unitig_7_quiver	281500	282000	0.39	0.61	0	0
unitig_7_quiver	282000	282500	0.5	0.5	0	0
unitig_7_quiver	282500	283000	0.44	0.56	0	0
unitig_7_quiver	283000	283500	0.466	0.534	0	0
unitig_7_quiver	283500	284000	0.458	0.542	0	0
unitig_7_quiver	284000	284500	0.458	0.542	0	0
unitig_7_quiver	284500	285000	0.506	0.494	0	0
unitig_7_quiver	285000	285500	0.472	0.528	0	0
unitig_7_quiver	285500	286000	0.47	0.53	0	0
unitig_7_quiver	286000	286500	0.538	0.462	0	0
unitig_7_quiver	286500	287000	0.444	0.556	0	0
unitig_7_quiver	287000	287500	0.416	0.584	0	0
unitig_7_quiver	287500	288000	0.484	0.516	0	0
unitig_7_quiver	288000	288500	0.466	0.534	0	0
unitig_7_quiver	288500	289000	0.422	0.578	0	0
unitig_7_quiver	289000	289500	0.48	0.52	0	0
unitig_7_quiver	289500	290000	0.5	0.5	0	0
unitig_7_quiver	290000	290500	0.46	0.54	0	0
unitig_7_quiver	290500	291000	0.478	0.522	0	0
unitig_7_quiver	291000	291500	0.454	0.546	0	0
unitig_7_quiver	291500	292000	0.452	0.548	0	0
unitig_7_quiver	292000	292500	0.454	0.546	0	0
unitig_7_quiver	292500	293000	0.462	0.538	0	0
unitig_7_quiver	293000	293500	0.46	0.54	0	0
unitig_7_quiver	293500	294000	0.404	0.596	0	0
unitig_7_quiver	294000	294500	0.478	0.522	0	0
unitig_7_quiver	294500	295000	0.396	0.604	0	0
unitig_7_quiver	295000	295500	0.46	0.54	0	0
unitig_7_quiver	295500	296000	0.452	0.548	0	0
unitig_7_quiver	296000	296500	0.478	0.522	0	0
unitig_7_quiver	296500	297000	0.47	0.53	0	0
unitig_7_quiver	297000	297500	0.438	0.562	0	0
unitig_7_quiver	297500	298000	0.5	0.5	0	0
unitig_7_quiver	298000	298500	0.454	0.546	0	0
unitig_7_quiver	298500	299000	0.458	0.542	0	0
unitig_7_quiver	299000	299500	0.458	0.542	0	0
unitig_7_quiver	299500	300000	0.556	0.444	64	0
unitig_7_quiver	300000	300500	0.61	0.39	53	0
unitig_7_quiver	300500	301000	0.632	0.368	34	0
unitig_7_quiver	301000	301500	0.574	0.426	52	1
unitig_7_quiver	301500	302000	0.608	0.392	39	0
unitig_7_quiver	302000	302500	0.602	0.398	33	0
unitig_7_quiver	302500	303000	0.594	0.406	28	0
unitig_7_quiver	303000	303500	0.59	0.41	39	0
unitig_7_quiver	303500	304000	0.494	0.506	4	0
unitig_7_quiver	304000	304500	0.442	0.558	0	0
unitig_7_quiver	304500	305000	0.492	0.508	0	0
unitig_7_quiver	305000	305500	0.516	0.484	0	0
unitig_7_quiver	305500	306000	0.49	0.51	0	0
unitig_7_quiver	306000	306500	0.442	0.558	0	0
unitig_7_quiver	306500	307000	0.394	0.606	0	0
unitig_7_quiver	307000	307500	0.414	0.586	0	0
unitig_7_quiver	307500	308000	0.416	0.584	0	0
unitig_7_quiver	308000	308500	0.47	0.53	0	0
unitig_7_quiver	308500	309000	0.462	0.538	0	0
unitig_7_quiver	309000	309500	0.484	0.516	0	0
unitig_7_quiver	309500	310000	0.398	0.602	0	0
unitig_7_quiver	310000	310500	0.396	0.604	0	0
unitig_7_quiver	310500	311000	0.436	0.564	0	0
unitig_7_quiver	311000	311500	0.454	0.546	0	0
unitig_7_quiver	311500	312000	0.478	0.522	0	0
unitig_7_quiver	312000	312500	0.452	0.548	0	0
unitig_7_quiver	312500	313000	0.448	0.552	0	0
unitig_7_quiver	313000	313500	0.468	0.532	0	0
unitig_7_quiver	313500	314000	0.462	0.538	0	0
unitig_7_quiver	314000	314500	0.484	0.516	0	0
unitig_7_quiver	314500	315000	0.43	0.57	0	0
unitig_7_quiver	315000	315500	0.456	0.544	0	0
unitig_7_quiver	315500	316000	0.428	0.572	0	0
unitig_7_quiver	316000	316500	0.402	0.598	0	0
unitig_7_quiver	316500	317000	0.446	0.554	0	0
unitig_7_quiver	317000	317500	0.464	0.536	0	0
unitig_7_quiver	317500	318000	0.448	0.552	0	0
unitig_7_quiver	318000	318500	0.43	0.57	0	0
unitig_7_quiver	318500	319000	0.388	0.612	0	0
unitig_7_quiver	319000	319500	0.514	0.486	0	0
unitig_7_quiver	319500	320000	0.404	0.596	0	0
unitig_7_quiver	320000	320500	0.464	0.536	0	0
unitig_7_quiver	320500	321000	0.468	0.532	0	0
unitig_7_quiver	321000	321500	0.426	0.574	0	0
unitig_7_quiver	321500	322000	0.36	0.64	0	0
unitig_7_quiver	322000	322500	0.448	0.552	0	0
unitig_7_quiver	322500	323000	0.432	0.568	0	0
unitig_7_quiver	323000	323500	0.448	0.552	0	0
unitig_7_quiver	323500	324000	0.462	0.538	0	0
unitig_7_quiver	324000	324500	0.478	0.522	0	0
unitig_7_quiver	324500	325000	0.48	0.52	0	0
unitig_7_quiver	325000	325500	0.456	0.544	0	0
unitig_7_quiver	325500	326000	0.504	0.496	0	0
unitig_7_quiver	326000	326500	0.524	0.476	0	0
unitig_7_quiver	326500	327000	0.426	0.574	0	0
unitig_7_quiver	327000	327500	0.426	0.574	0	0
unitig_7_quiver	327500	328000	0.44	0.56	0	0
unitig_7_quiver	328000	328500	0.502	0.498	0	0
unitig_7_quiver	328500	329000	0.424	0.576	0	0
unitig_7_quiver	329000	329500	0.474	0.526	0	0
unitig_7_quiver	329500	330000	0.47	0.53	0	0
unitig_7_quiver	330000	330500	0.512	0.488	0	0
unitig_7_quiver	330500	331000	0.39	0.61	0	0
unitig_7_quiver	331000	331500	0.454	0.546	0	0
unitig_7_quiver	331500	332000	0.444	0.556	0	0
unitig_7_quiver	332000	332500	0.458	0.542	0	0
unitig_7_quiver	332500	333000	0.462	0.538	0	0
unitig_7_quiver	333000	333500	0.456	0.544	0	0
unitig_7_quiver	333500	334000	0.472	0.528	0	0
unitig_7_quiver	334000	334500	0.448	0.552	0	0
unitig_7_quiver	334500	335000	0.452	0.548	0	0
unitig_7_quiver	335000	335500	0.436	0.564	0	0
unitig_7_quiver	335500	336000	0.474	0.526	0	0
unitig_7_quiver	336000	336500	0.462	0.538	0	0
unitig_7_quiver	336500	337000	0.408	0.592	0	0
unitig_7_quiver	337000	337500	0.436	0.564	0	0
unitig_7_quiver	337500	338000	0.412	0.588	0	0
unitig_7_quiver	338000	338500	0.438	0.562	0	0
unitig_7_quiver	338500	339000	0.484	0.516	0	0
unitig_7_quiver	339000	339500	0.502	0.498	0	0
unitig_7_quiver	339500	340000	0.49	0.51	0	0
unitig_7_quiver	340000	340500	0.462	0.538	0	0
unitig_7_quiver	340500	341000	0.394	0.606	0	0
unitig_7_quiver	341000	341500	0.49	0.51	0	0
unitig_7_quiver	341500	342000	0.446	0.554	0	0
unitig_7_quiver	342000	342500	0.47	0.53	0	0
unitig_7_quiver	342500	343000	0.48	0.52	0	0
unitig_7_quiver	343000	343500	0.414	0.586	0	0
unitig_7_quiver	343500	344000	0.458	0.542	0	0
unitig_7_quiver	344000	344500	0.476	0.524	0	0
unitig_7_quiver	344500	345000	0.44	0.56	0	0
unitig_7_quiver	345000	345500	0.446	0.554	0	0
unitig_7_quiver	345500	346000	0.444	0.556	0	0
unitig_7_quiver	346000	346500	0.468	0.532	0	0
unitig_7_quiver	346500	347000	0.482	0.518	0	0
unitig_7_quiver	347000	347500	0.466	0.534	0	0
unitig_7_quiver	347500	348000	0.432	0.568	0	0
unitig_7_quiver	348000	348500	0.432	0.568	0	0
unitig_7_quiver	348500	349000	0.462	0.538	0	0
unitig_7_quiver	349000	349500	0.47	0.53	0	0
unitig_7_quiver	349500	350000	0.51	0.49	0	0
unitig_7_quiver	350000	350500	0.498	0.502	0	0
unitig_7_quiver	350500	351000	0.534	0.466	0	0
unitig_7_quiver	351000	351500	0.408	0.592	0	0
unitig_7_quiver	351500	352000	0.488	0.512	0	0
unitig_7_quiver	352000	352500	0.488	0.512	0	0
unitig_7_quiver	352500	353000	0.426	0.574	0	0
unitig_7_quiver	353000	353500	0.498	0.502	0	0
unitig_7_quiver	353500	354000	0.468	0.532	0	0
unitig_7_quiver	354000	354500	0.406	0.594	0	0
unitig_7_quiver	354500	355000	0.432	0.568	0	0
unitig_7_quiver	355000	355500	0.46	0.54	0	0
unitig_7_quiver	355500	356000	0.434	0.566	0	0
unitig_7_quiver	356000	356500	0.43	0.57	0	0
unitig_7_quiver	356500	357000	0.442	0.558	0	0
unitig_7_quiver	357000	357500	0.468	0.532	0	0
unitig_7_quiver	357500	358000	0.472	0.528	0	0
unitig_7_quiver	358000	358500	0.478	0.522	0	0
unitig_7_quiver	358500	359000	0.448	0.552	0	0
unitig_7_quiver	359000	359500	0.46	0.54	0	0
unitig_7_quiver	359500	360000	0.5	0.5	0	0
unitig_7_quiver	360000	360500	0.464	0.536	0	0
unitig_7_quiver	360500	361000	0.458	0.542	0	0
unitig_7_quiver	361000	361500	0.498	0.502	0	0
unitig_7_quiver	361500	362000	0.486	0.514	0	0
unitig_7_quiver	362000	362500	0.468	0.532	0	0
unitig_7_quiver	362500	363000	0.454	0.546	0	0
unitig_7_quiver	363000	363500	0.458	0.542	0	0
unitig_7_quiver	363500	364000	0.462	0.538	0	0
unitig_7_quiver	364000	364500	0.444	0.556	0	0
unitig_7_quiver	364500	365000	0.468	0.532	0	0
unitig_7_quiver	365000	365500	0.466	0.534	0	0
unitig_7_quiver	365500	366000	0.442	0.558	0	0
unitig_7_quiver	366000	366500	0.496	0.504	0	0
unitig_7_quiver	366500	367000	0.476	0.524	0	0
unitig_7_quiver	367000	367500	0.466	0.534	0	0
unitig_7_quiver	367500	368000	0.478	0.522	0	0
unitig_7_quiver	368000	368500	0.502	0.498	0	0
unitig_7_quiver	368500	369000	0.496	0.504	0	0
unitig_7_quiver	369000	369500	0.432	0.568	0	0
unitig_7_quiver	369500	370000	0.434	0.566	0	0
unitig_7_quiver	370000	370500	0.492	0.508	0	0
unitig_7_quiver	370500	371000	0.448	0.552	0	0
unitig_7_quiver	371000	371500	0.492	0.508	0	0
unitig_7_quiver	371500	372000	0.464	0.536	0	0
unitig_7_quiver	372000	372500	0.444	0.556	0	0
unitig_7_quiver	372500	373000	0.458	0.542	0	0
unitig_7_quiver	373000	373500	0.46	0.54	0	0
unitig_7_quiver	373500	374000	0.482	0.518	0	0
unitig_7_quiver	374000	374500	0.45	0.55	0	0
unitig_7_quiver	374500	375000	0.494	0.506	0	0
unitig_7_quiver	375000	375500	0.484	0.516	0	0
unitig_7_quiver	375500	376000	0.454	0.546	0	0
unitig_7_quiver	376000	376500	0.466	0.534	0	0
unitig_7_quiver	376500	377000	0.472	0.528	0	0
unitig_7_quiver	377000	377500	0.46	0.54	0	0
unitig_7_quiver	377500	378000	0.458	0.542	0	0
unitig_7_quiver	378000	378500	0.458	0.542	0	0
unitig_7_quiver	378500	379000	0.458	0.542	0	0
unitig_7_quiver	379000	379500	0.472	0.528	0	0
unitig_7_quiver	379500	380000	0.47	0.53	0	0
unitig_7_quiver	380000	380500	0.474	0.526	0	0
unitig_7_quiver	380500	381000	0.46	0.54	0	0
unitig_7_quiver	381000	381500	0.436	0.564	0	0
unitig_7_quiver	381500	382000	0.46	0.54	0	0
unitig_7_quiver	382000	382500	0.462	0.538	0	0
unitig_7_quiver	382500	383000	0.514	0.486	0	0
unitig_7_quiver	383000	383500	0.456	0.544	0	0
unitig_7_quiver	383500	384000	0.48	0.52	0	0
unitig_7_quiver	384000	384500	0.464	0.536	0	0
unitig_7_quiver	384500	385000	0.514	0.486	0	0
unitig_7_quiver	385000	385500	0.488	0.512	0	0
unitig_7_quiver	385500	386000	0.482	0.518	0	0
unitig_7_quiver	386000	386500	0.498	0.502	0	0
unitig_7_quiver	386500	387000	0.48	0.52	0	0
unitig_7_quiver	387000	387500	0.434	0.566	0	0
unitig_7_quiver	387500	388000	0.476	0.524	0	0
unitig_7_quiver	388000	388500	0.404	0.596	0	0
unitig_7_quiver	388500	389000	0.44	0.56	0	0
unitig_7_quiver	389000	389500	0.46	0.54	0	0
unitig_7_quiver	389500	390000	0.468	0.532	0	0
unitig_7_quiver	390000	390500	0.428	0.572	0	0
unitig_7_quiver	390500	391000	0.44	0.56	0	0
unitig_7_quiver	391000	391500	0.434	0.566	0	0
unitig_7_quiver	391500	392000	0.472	0.528	0	0
unitig_7_quiver	392000	392500	0.474	0.526	0	0
unitig_7_quiver	392500	393000	0.502	0.498	0	0
unitig_7_quiver	393000	393500	0.506	0.494	0	0
unitig_7_quiver	393500	394000	0.47	0.53	0	0
unitig_7_quiver	394000	394500	0.48	0.52	0	0
unitig_7_quiver	394500	395000	0.436	0.564	0	0
unitig_7_quiver	395000	395500	0.456	0.544	0	0
unitig_7_quiver	395500	396000	0.442	0.558	0	0
unitig_7_quiver	396000	396500	0.45	0.55	0	0
unitig_7_quiver	396500	397000	0.468	0.532	0	0
unitig_7_quiver	397000	397500	0.458	0.542	0	0
unitig_7_quiver	397500	398000	0.466	0.534	0	0
unitig_7_quiver	398000	398500	0.46	0.54	0	0
unitig_7_quiver	398500	399000	0.482	0.518	0	0
unitig_7_quiver	399000	399500	0.416	0.584	0	0
unitig_7_quiver	399500	400000	0.53	0.47	0	0
unitig_7_quiver	400000	400500	0.448	0.552	0	0
unitig_7_quiver	400500	401000	0.476	0.524	0	0
unitig_7_quiver	401000	401500	0.462	0.538	0	0
unitig_7_quiver	401500	402000	0.508	0.492	0	0
unitig_7_quiver	402000	402500	0.442	0.558	0	0
unitig_7_quiver	402500	403000	0.444	0.556	0	0
unitig_7_quiver	403000	403500	0.46	0.54	0	0
unitig_7_quiver	403500	404000	0.448	0.552	0	0
unitig_7_quiver	404000	404500	0.486	0.514	0	0
unitig_7_quiver	404500	405000	0.48	0.52	0	0
unitig_7_quiver	405000	405500	0.438	0.562	0	0
unitig_7_quiver	405500	406000	0.476	0.524	0	0
unitig_7_quiver	406000	406500	0.456	0.544	0	0
unitig_7_quiver	406500	407000	0.46	0.54	0	0
unitig_7_quiver	407000	407500	0.458	0.542	0	0
unitig_7_quiver	407500	408000	0.49	0.51	0	0
unitig_7_quiver	408000	408500	0.496	0.504	0	0
unitig_7_quiver	408500	409000	0.442	0.558	0	0
unitig_7_quiver	409000	409500	0.502	0.498	0	0
unitig_7_quiver	409500	410000	0.45	0.55	0	0
unitig_7_quiver	410000	410500	0.458	0.542	0	0
unitig_7_quiver	410500	411000	0.436	0.564	0	0
unitig_7_quiver	411000	411500	0.512	0.488	0	0
unitig_7_quiver	411500	412000	0.442	0.558	0	0
unitig_7_quiver	412000	412500	0.478	0.522	0	0
unitig_7_quiver	412500	413000	0.458	0.542	0	0
unitig_7_quiver	413000	413500	0.494	0.506	0	0
unitig_7_quiver	413500	414000	0.454	0.546	0	0
unitig_7_quiver	414000	414500	0.42	0.58	0	0
unitig_7_quiver	414500	415000	0.45	0.55	0	0
unitig_7_quiver	415000	415500	0.46	0.54	0	0
unitig_7_quiver	415500	416000	0.464	0.536	0	0
unitig_7_quiver	416000	416500	0.418	0.582	0	0
unitig_7_quiver	416500	417000	0.434	0.566	0	0
unitig_7_quiver	417000	417500	0.498	0.502	0	0
unitig_7_quiver	417500	418000	0.466	0.534	0	0
unitig_7_quiver	418000	418500	0.418	0.582	0	0
unitig_7_quiver	418500	419000	0.494	0.506	0	0
unitig_7_quiver	419000	419500	0.434	0.566	0	0
unitig_7_quiver	419500	420000	0.496	0.504	0	0
unitig_7_quiver	420000	420500	0.492	0.508	0	0
unitig_7_quiver	420500	421000	0.472	0.528	0	0
unitig_7_quiver	421000	421500	0.476	0.524	0	0
unitig_7_quiver	421500	422000	0.464	0.536	0	1
unitig_7_quiver	422000	422500	0.394	0.606	0	0
unitig_7_quiver	422500	423000	0.372	0.628	0	0
unitig_7_quiver	423000	423500	0.418	0.582	0	0
unitig_7_quiver	423500	424000	0.462	0.538	0	0
unitig_7_quiver	424000	424500	0.428	0.572	0	0
unitig_7_quiver	424500	425000	0.434	0.566	0	0
unitig_7_quiver	425000	425500	0.408	0.592	0	0
unitig_7_quiver	425500	426000	0.526	0.474	0	0
unitig_7_quiver	426000	426500	0.466	0.534	0	0
unitig_7_quiver	426500	427000	0.362	0.638	0	0
unitig_7_quiver	427000	427500	0.412	0.588	0	0
unitig_7_quiver	427500	428000	0.452	0.548	0	0
unitig_7_quiver	428000	428500	0.436	0.564	0	0
unitig_7_quiver	428500	429000	0.48	0.52	0	0
unitig_7_quiver	429000	429500	0.45	0.55	0	0
unitig_7_quiver	429500	430000	0.484	0.516	0	0
unitig_7_quiver	430000	430500	0.474	0.526	0	0
unitig_7_quiver	430500	431000	0.444	0.556	0	0
unitig_7_quiver	431000	431500	0.416	0.584	0	0
unitig_7_quiver	431500	432000	0.448	0.552	0	0
unitig_7_quiver	432000	432500	0.438	0.562	0	0
unitig_7_quiver	432500	433000	0.494	0.506	0	0
unitig_7_quiver	433000	433500	0.398	0.602	0	0
unitig_7_quiver	433500	434000	0.432	0.568	0	0
unitig_7_quiver	434000	434500	0.5	0.5	0	0
unitig_7_quiver	434500	435000	0.396	0.604	0	0
unitig_7_quiver	435000	435500	0.488	0.512	0	0
unitig_7_quiver	435500	436000	0.462	0.538	0	0
unitig_7_quiver	436000	436500	0.466	0.534	0	0
unitig_7_quiver	436500	437000	0.44	0.56	0	0
unitig_7_quiver	437000	437500	0.492	0.508	0	0
unitig_7_quiver	437500	438000	0.448	0.552	0	0
unitig_7_quiver	438000	438500	0.396	0.604	0	0
unitig_7_quiver	438500	439000	0.454	0.546	0	0
unitig_7_quiver	439000	439500	0.464	0.536	0	0
unitig_7_quiver	439500	440000	0.476	0.524	0	0
unitig_7_quiver	440000	440500	0.486	0.514	0	0
unitig_7_quiver	440500	441000	0.432	0.568	0	0
unitig_7_quiver	441000	441500	0.462	0.538	0	0
unitig_7_quiver	441500	442000	0.472	0.528	0	0
unitig_7_quiver	442000	442500	0.474	0.526	0	0
unitig_7_quiver	442500	443000	0.436	0.564	0	0
unitig_7_quiver	443000	443500	0.418	0.582	0	0
unitig_7_quiver	443500	444000	0.454	0.546	0	0
unitig_7_quiver	444000	444500	0.488	0.512	0	0
unitig_7_quiver	444500	445000	0.446	0.554	0	0
unitig_7_quiver	445000	445500	0.438	0.562	0	0
unitig_7_quiver	445500	446000	0.504	0.496	0	0
unitig_7_quiver	446000	446500	0.382	0.618	0	0
unitig_7_quiver	446500	447000	0.484	0.516	0	0
unitig_7_quiver	447000	447500	0.418	0.582	0	0
unitig_7_quiver	447500	448000	0.414	0.586	0	0
unitig_7_quiver	448000	448500	0.458	0.542	0	0
unitig_7_quiver	448500	449000	0.488	0.512	0	0
unitig_7_quiver	449000	449500	0.456	0.544	0	0
unitig_7_quiver	449500	450000	0.452	0.548	0	0
unitig_7_quiver	450000	450500	0.456	0.544	0	0
unitig_7_quiver	450500	451000	0.46	0.54	0	0
unitig_7_quiver	451000	451500	0.476	0.524	0	0
unitig_7_quiver	451500	452000	0.464	0.536	0	0
unitig_7_quiver	452000	452500	0.444	0.556	0	0
unitig_7_quiver	452500	453000	0.48	0.52	0	0
unitig_7_quiver	453000	453500	0.458	0.542	0	0
unitig_7_quiver	453500	454000	0.466	0.534	0	0
unitig_7_quiver	454000	454500	0.444	0.556	0	0
unitig_7_quiver	454500	455000	0.47	0.53	0	0
unitig_7_quiver	455000	455500	0.41	0.59	0	0
unitig_7_quiver	455500	456000	0.434	0.566	0	0
unitig_7_quiver	456000	456500	0.434	0.566	0	0
unitig_7_quiver	456500	457000	0.438	0.562	0	0
unitig_7_quiver	457000	457500	0.522	0.478	0	0
unitig_7_quiver	457500	458000	0.444	0.556	0	0
unitig_7_quiver	458000	458500	0.476	0.524	0	0
unitig_7_quiver	458500	459000	0.442	0.558	0	0
unitig_7_quiver	459000	459500	0.476	0.524	0	0
unitig_7_quiver	459500	460000	0.434	0.566	0	0
unitig_7_quiver	460000	460500	0.382	0.618	0	0
unitig_7_quiver	460500	461000	0.454	0.546	0	0
unitig_7_quiver	461000	461500	0.46	0.54	0	0
unitig_7_quiver	461500	462000	0.478	0.522	0	0
unitig_7_quiver	462000	462500	0.496	0.504	0	0
unitig_7_quiver	462500	463000	0.488	0.512	0	0
unitig_7_quiver	463000	463500	0.458	0.542	0	0
unitig_7_quiver	463500	464000	0.414	0.586	0	0
unitig_7_quiver	464000	464500	0.428	0.572	0	0
unitig_7_quiver	464500	465000	0.438	0.562	0	0
unitig_7_quiver	465000	465500	0.458	0.542	0	0
unitig_7_quiver	465500	466000	0.46	0.54	0	0
unitig_7_quiver	466000	466500	0.476	0.524	0	0
unitig_7_quiver	466500	467000	0.47	0.53	0	0
unitig_7_quiver	467000	467500	0.466	0.534	0	0
unitig_7_quiver	467500	468000	0.438	0.562	0	0
unitig_7_quiver	468000	468500	0.428	0.572	0	0
unitig_7_quiver	468500	469000	0.37	0.63	0	0
unitig_7_quiver	469000	469500	0.492	0.508	0	0
unitig_7_quiver	469500	470000	0.488	0.512	0	0
unitig_7_quiver	470000	470500	0.414	0.586	0	0
unitig_7_quiver	470500	471000	0.422	0.578	0	0
unitig_7_quiver	471000	471500	0.456	0.544	0	0
unitig_7_quiver	471500	472000	0.398	0.602	0	0
unitig_7_quiver	472000	472500	0.45	0.55	0	0
unitig_7_quiver	472500	473000	0.452	0.548	0	0
unitig_7_quiver	473000	473500	0.466	0.534	0	0
unitig_7_quiver	473500	474000	0.422	0.578	0	0
unitig_7_quiver	474000	474500	0.448	0.552	0	0
unitig_7_quiver	474500	475000	0.458	0.542	0	0
unitig_7_quiver	475000	475500	0.438	0.562	0	0
unitig_7_quiver	475500	476000	0.372	0.628	0	0
unitig_7_quiver	476000	476500	0.472	0.528	0	0
unitig_7_quiver	476500	477000	0.44	0.56	0	0
unitig_7_quiver	477000	477500	0.436	0.564	0	0
unitig_7_quiver	477500	478000	0.492	0.508	0	0
unitig_7_quiver	478000	478500	0.464	0.536	0	0
unitig_7_quiver	478500	479000	0.422	0.578	0	0
unitig_7_quiver	479000	479500	0.444	0.556	0	0
unitig_7_quiver	479500	480000	0.504	0.496	0	0
unitig_7_quiver	480000	480500	0.414	0.586	0	0
unitig_7_quiver	480500	481000	0.428	0.572	0	0
unitig_7_quiver	481000	481500	0.512	0.488	0	0
unitig_7_quiver	481500	482000	0.434	0.566	0	0
unitig_7_quiver	482000	482500	0.444	0.556	0	0
unitig_7_quiver	482500	483000	0.47	0.53	0	0
unitig_7_quiver	483000	483500	0.444	0.556	0	0
unitig_7_quiver	483500	484000	0.442	0.558	0	0
unitig_7_quiver	484000	484500	0.454	0.546	0	0
unitig_7_quiver	484500	485000	0.462	0.538	0	0
unitig_7_quiver	485000	485500	0.408	0.592	0	0
unitig_7_quiver	485500	486000	0.468	0.532	0	0
unitig_7_quiver	486000	486500	0.48	0.52	0	0
unitig_7_quiver	486500	487000	0.522	0.478	0	0
unitig_7_quiver	487000	487500	0.422	0.578	0	0
unitig_7_quiver	487500	488000	0.462	0.538	0	0
unitig_7_quiver	488000	488500	0.488	0.512	0	0
unitig_7_quiver	488500	489000	0.382	0.618	0	0
unitig_7_quiver	489000	489500	0.462	0.538	0	0
unitig_7_quiver	489500	490000	0.43	0.57	0	0
unitig_7_quiver	490000	490500	0.496	0.504	0	0
unitig_7_quiver	490500	491000	0.478	0.522	0	0
unitig_7_quiver	491000	491500	0.46	0.54	0	0
unitig_7_quiver	491500	492000	0.458	0.542	0	0
unitig_7_quiver	492000	492500	0.476	0.524	0	0
unitig_7_quiver	492500	493000	0.422	0.578	0	0
unitig_7_quiver	493000	493500	0.424	0.576	0	0
unitig_7_quiver	493500	494000	0.442	0.558	0	0
unitig_7_quiver	494000	494500	0.43	0.57	0	0
unitig_7_quiver	494500	495000	0.474	0.526	0	0
unitig_7_quiver	495000	495500	0.492	0.508	0	0
unitig_7_quiver	495500	496000	0.468	0.532	0	0
unitig_7_quiver	496000	496500	0.486	0.514	0	0
unitig_7_quiver	496500	497000	0.482	0.518	0	0
unitig_7_quiver	497000	497500	0.434	0.566	0	0
unitig_7_quiver	497500	498000	0.442	0.558	0	0
unitig_7_quiver	498000	498500	0.456	0.544	0	0
unitig_7_quiver	498500	499000	0.438	0.562	0	0
unitig_7_quiver	499000	499500	0.438	0.562	0	0
unitig_7_quiver	499500	500000	0.478	0.522	0	0
unitig_7_quiver	500000	500500	0.448	0.552	0	0
unitig_7_quiver	500500	501000	0.488	0.512	0	0
unitig_7_quiver	501000	501500	0.454	0.546	0	0
unitig_7_quiver	501500	502000	0.45	0.55	0	0
unitig_7_quiver	502000	502500	0.468	0.532	0	0
unitig_7_quiver	502500	503000	0.458	0.542	0	0
unitig_7_quiver	503000	503500	0.446	0.554	0	0
unitig_7_quiver	503500	504000	0.476	0.524	0	0
unitig_7_quiver	504000	504500	0.468	0.532	0	0
unitig_7_quiver	504500	505000	0.438	0.562	0	0
unitig_7_quiver	505000	505500	0.482	0.518	0	0
unitig_7_quiver	505500	506000	0.488	0.512	0	0
unitig_7_quiver	506000	506500	0.41	0.59	0	0
unitig_7_quiver	506500	507000	0.394	0.606	0	0
unitig_7_quiver	507000	507500	0.404	0.596	0	0
unitig_7_quiver	507500	508000	0.376	0.624	0	0
unitig_7_quiver	508000	508500	0.33	0.67	0	0
unitig_7_quiver	508500	509000	0.522	0.478	0	0
unitig_7_quiver	509000	509500	0.47	0.53	0	0
unitig_7_quiver	509500	510000	0.472	0.528	0	0
unitig_7_quiver	510000	510500	0.45	0.55	0	0
unitig_7_quiver	510500	511000	0.454	0.546	0	0
unitig_7_quiver	511000	511500	0.502	0.498	0	0
unitig_7_quiver	511500	512000	0.448	0.552	0	0
unitig_7_quiver	512000	512500	0.472	0.528	0	0
unitig_7_quiver	512500	513000	0.438	0.562	0	0
unitig_7_quiver	513000	513500	0.466	0.534	0	0
unitig_7_quiver	513500	514000	0.49	0.51	0	0
unitig_7_quiver	514000	514500	0.446	0.554	0	0
unitig_7_quiver	514500	515000	0.438	0.562	0	0
unitig_7_quiver	515000	515500	0.51	0.49	0	0
unitig_7_quiver	515500	516000	0.476	0.524	0	0
unitig_7_quiver	516000	516500	0.446	0.554	0	0
unitig_7_quiver	516500	517000	0.462	0.538	0	0
unitig_7_quiver	517000	517500	0.444	0.556	0	0
unitig_7_quiver	517500	518000	0.43	0.57	0	0
unitig_7_quiver	518000	518500	0.448	0.552	0	0
unitig_7_quiver	518500	519000	0.408	0.592	0	0
unitig_7_quiver	519000	519500	0.428	0.572	0	0
unitig_7_quiver	519500	520000	0.45	0.55	0	0
unitig_7_quiver	520000	520500	0.434	0.566	0	0
unitig_7_quiver	520500	521000	0.442	0.558	0	0
unitig_7_quiver	521000	521500	0.458	0.542	0	0
unitig_7_quiver	521500	522000	0.44	0.56	0	0
unitig_7_quiver	522000	522500	0.424	0.576	0	0
unitig_7_quiver	522500	523000	0.44	0.56	0	0
unitig_7_quiver	523000	523500	0.454	0.546	0	0
unitig_7_quiver	523500	524000	0.416	0.584	0	0
unitig_7_quiver	524000	524500	0.462	0.538	10	0
unitig_7_quiver	524500	525000	0.542	0.458	71	2
unitig_7_quiver	525000	525500	0.504	0.496	84	4
unitig_7_quiver	525500	526000	0.538	0.462	61	3
unitig_7_quiver	526000	526500	0.574	0.426	61	5
unitig_7_quiver	526500	527000	0.498	0.502	72	2
unitig_7_quiver	527000	527500	0.492	0.508	58	0
unitig_7_quiver	527500	528000	0.444	0.556	2	0
unitig_7_quiver	528000	528500	0.468	0.532	0	0
unitig_7_quiver	528500	529000	0.452	0.548	0	0
unitig_7_quiver	529000	529500	0.438	0.562	0	0
unitig_7_quiver	529500	530000	0.486	0.514	0	0
unitig_7_quiver	530000	530500	0.492	0.508	0	0
unitig_7_quiver	530500	531000	0.46	0.54	0	0
unitig_7_quiver	531000	531500	0.46	0.54	0	0
unitig_7_quiver	531500	532000	0.47	0.53	0	0
unitig_7_quiver	532000	532500	0.474	0.526	0	0
unitig_7_quiver	532500	533000	0.462	0.538	0	0
unitig_7_quiver	533000	533500	0.434	0.566	0	0
unitig_7_quiver	533500	534000	0.41	0.59	0	0
unitig_7_quiver	534000	534500	0.422	0.578	0	0
unitig_7_quiver	534500	535000	0.46	0.54	0	0
unitig_7_quiver	535000	535500	0.508	0.492	0	0
unitig_7_quiver	535500	536000	0.482	0.518	0	0
unitig_7_quiver	536000	536500	0.452	0.548	0	0
unitig_7_quiver	536500	537000	0.43	0.57	0	0
unitig_7_quiver	537000	537500	0.484	0.516	0	0
unitig_7_quiver	537500	538000	0.362	0.638	0	0
unitig_7_quiver	538000	538500	0.43	0.57	0	0
unitig_7_quiver	538500	539000	0.456	0.544	0	0
unitig_7_quiver	539000	539500	0.484	0.516	0	0
unitig_7_quiver	539500	540000	0.426	0.574	0	0
unitig_7_quiver	540000	540500	0.458	0.542	0	0
unitig_7_quiver	540500	541000	0.478	0.522	0	0
unitig_7_quiver	541000	541500	0.45	0.55	0	0
unitig_7_quiver	541500	542000	0.432	0.568	0	0
unitig_7_quiver	542000	542500	0.482	0.518	0	0
unitig_7_quiver	542500	543000	0.53	0.47	0	0
unitig_7_quiver	543000	543500	0.448	0.552	0	0
unitig_7_quiver	543500	544000	0.434	0.566	0	0
unitig_7_quiver	544000	544500	0.464	0.536	0	0
unitig_7_quiver	544500	545000	0.46	0.54	0	0
unitig_7_quiver	545000	545500	0.464	0.536	0	0
unitig_7_quiver	545500	546000	0.502	0.498	0	0
unitig_7_quiver	546000	546500	0.47	0.53	0	0
unitig_7_quiver	546500	547000	0.42	0.58	0	0
unitig_7_quiver	547000	547500	0.48	0.52	0	0
unitig_7_quiver	547500	548000	0.476	0.524	0	0
unitig_7_quiver	548000	548500	0.472	0.528	0	0
unitig_7_quiver	548500	549000	0.48	0.52	0	0
unitig_7_quiver	549000	549500	0.502	0.498	0	0
unitig_7_quiver	549500	550000	0.444	0.556	0	0
unitig_7_quiver	550000	550500	0.428	0.572	0	0
unitig_7_quiver	550500	551000	0.396	0.604	0	0
unitig_7_quiver	551000	551500	0.516	0.484	0	0
unitig_7_quiver	551500	552000	0.482	0.518	0	0
unitig_7_quiver	552000	552500	0.446	0.554	0	0
unitig_7_quiver	552500	553000	0.472	0.528	0	0
unitig_7_quiver	553000	553500	0.492	0.508	0	0
unitig_7_quiver	553500	554000	0.504	0.496	0	0
unitig_7_quiver	554000	554500	0.486	0.514	0	0
unitig_7_quiver	554500	555000	0.438	0.562	0	0
unitig_7_quiver	555000	555500	0.382	0.618	0	0
unitig_7_quiver	555500	556000	0.448	0.552	0	0
unitig_7_quiver	556000	556500	0.448	0.552	0	0
unitig_7_quiver	556500	557000	0.464	0.536	0	0
unitig_7_quiver	557000	557500	0.476	0.524	0	0
unitig_7_quiver	557500	558000	0.48	0.52	0	0
unitig_7_quiver	558000	558500	0.494	0.506	0	0
unitig_7_quiver	558500	559000	0.48	0.52	0	0
unitig_7_quiver	559000	559500	0.478	0.522	0	0
unitig_7_quiver	559500	560000	0.5	0.5	0	0
unitig_7_quiver	560000	560500	0.448	0.552	0	0
unitig_7_quiver	560500	561000	0.478	0.522	0	0
unitig_7_quiver	561000	561500	0.422	0.578	0	0
unitig_7_quiver	561500	562000	0.476	0.524	0	0
unitig_7_quiver	562000	562500	0.45	0.55	0	0
unitig_7_quiver	562500	563000	0.376	0.624	0	0
unitig_7_quiver	563000	563500	0.474	0.526	0	0
unitig_7_quiver	563500	564000	0.484	0.516	0	0
unitig_7_quiver	564000	564500	0.46	0.54	0	0
unitig_7_quiver	564500	565000	0.478	0.522	0	0
unitig_7_quiver	565000	565500	0.476	0.524	0	0
unitig_7_quiver	565500	566000	0.46	0.54	0	0
unitig_7_quiver	566000	566500	0.444	0.556	0	0
unitig_7_quiver	566500	567000	0.516	0.484	0	0
unitig_7_quiver	567000	567500	0.43	0.57	0	0
unitig_7_quiver	567500	568000	0.514	0.486	0	0
unitig_7_quiver	568000	568500	0.418	0.582	0	0
unitig_7_quiver	568500	569000	0.468	0.532	0	0
unitig_7_quiver	569000	569500	0.446	0.554	0	0
unitig_7_quiver	569500	570000	0.394	0.606	0	0
unitig_7_quiver	570000	570500	0.428	0.572	0	0
unitig_7_quiver	570500	571000	0.402	0.598	0	0
unitig_7_quiver	571000	571500	0.432	0.568	0	0
unitig_7_quiver	571500	572000	0.444	0.556	0	0
unitig_7_quiver	572000	572500	0.458	0.542	0	0
unitig_7_quiver	572500	573000	0.452	0.548	0	0
unitig_7_quiver	573000	573500	0.412	0.588	0	0
unitig_7_quiver	573500	574000	0.452	0.548	0	0
unitig_7_quiver	574000	574500	0.384	0.616	0	0
unitig_7_quiver	574500	575000	0.404	0.596	0	0
unitig_7_quiver	575000	575500	0.392	0.608	0	0
unitig_7_quiver	575500	576000	0.39	0.61	0	0
unitig_7_quiver	576000	576500	0.512	0.488	0	0
unitig_7_quiver	576500	577000	0.426	0.574	0	0
unitig_7_quiver	577000	577500	0.436	0.564	0	0
unitig_7_quiver	577500	578000	0.464	0.536	0	0
unitig_7_quiver	578000	578500	0.46	0.54	0	0
unitig_7_quiver	578500	579000	0.468	0.532	0	0
unitig_7_quiver	579000	579500	0.44	0.56	0	0
unitig_7_quiver	579500	580000	0.44	0.56	0	0
unitig_7_quiver	580000	580500	0.46	0.54	0	0
unitig_7_quiver	580500	581000	0.452	0.548	0	0
unitig_7_quiver	581000	581500	0.442	0.558	0	0
unitig_7_quiver	581500	582000	0.45	0.55	0	0
unitig_7_quiver	582000	582500	0.398	0.602	0	0
unitig_7_quiver	582500	583000	0.42	0.58	0	0
unitig_7_quiver	583000	583500	0.442	0.558	0	0
unitig_7_quiver	583500	584000	0.434	0.566	0	0
unitig_7_quiver	584000	584500	0.466	0.534	0	0
unitig_7_quiver	584500	585000	0.492	0.508	0	0
unitig_7_quiver	585000	585500	0.45	0.55	0	0
unitig_7_quiver	585500	586000	0.408	0.592	0	0
unitig_7_quiver	586000	586500	0.518	0.482	0	0
unitig_7_quiver	586500	587000	0.468	0.532	0	0
unitig_7_quiver	587000	587500	0.5	0.5	0	0
unitig_7_quiver	587500	588000	0.414	0.586	0	0
unitig_7_quiver	588000	588500	0.438	0.562	0	0
unitig_7_quiver	588500	589000	0.46	0.54	0	0
unitig_7_quiver	589000	589500	0.458	0.542	0	0
unitig_7_quiver	589500	590000	0.438	0.562	0	0
unitig_7_quiver	590000	590500	0.474	0.526	0	0
unitig_7_quiver	590500	591000	0.454	0.546	0	0
unitig_7_quiver	591000	591500	0.454	0.546	0	0
unitig_7_quiver	591500	592000	0.442	0.558	0	0
unitig_7_quiver	592000	592500	0.49	0.51	0	0
unitig_7_quiver	592500	593000	0.458	0.542	0	0
unitig_7_quiver	593000	593500	0.456	0.544	0	0
unitig_7_quiver	593500	594000	0.472	0.528	0	0
unitig_7_quiver	594000	594500	0.488	0.512	0	0
unitig_7_quiver	594500	595000	0.438	0.562	0	0
unitig_7_quiver	595000	595500	0.49	0.51	0	0
unitig_7_quiver	595500	596000	0.464	0.536	0	0
unitig_7_quiver	596000	596500	0.432	0.568	0	0
unitig_7_quiver	596500	597000	0.466	0.534	0	0
unitig_7_quiver	597000	597500	0.502	0.498	0	0
unitig_7_quiver	597500	598000	0.49	0.51	0	0
unitig_7_quiver	598000	598500	0.452	0.548	0	0
unitig_7_quiver	598500	599000	0.472	0.528	0	0
unitig_7_quiver	599000	599500	0.468	0.532	0	0
unitig_7_quiver	599500	600000	0.478	0.522	0	0
unitig_7_quiver	600000	600500	0.472	0.528	0	0
unitig_7_quiver	600500	601000	0.472	0.528	0	0
unitig_7_quiver	601000	601500	0.432	0.568	0	0
unitig_7_quiver	601500	602000	0.42	0.58	0	0
unitig_7_quiver	602000	602500	0.474	0.526	0	0
unitig_7_quiver	602500	603000	0.444	0.556	0	0
unitig_7_quiver	603000	603500	0.508	0.492	0	0
unitig_7_quiver	603500	604000	0.57	0.43	40	1
unitig_7_quiver	604000	604500	0.562	0.438	37	3
unitig_7_quiver	604500	605000	0.572	0.428	38	1
unitig_7_quiver	605000	605500	0.544	0.456	38	0
unitig_7_quiver	605500	606000	0.58	0.42	28	0
unitig_7_quiver	606000	606500	0.542	0.458	28	1
unitig_7_quiver	606500	607000	0.472	0.528	42	3
unitig_7_quiver	607000	607500	0.586	0.414	25	1
unitig_7_quiver	607500	608000	0.546	0.454	20	0
unitig_7_quiver	608000	608500	0.532	0.468	44	1
unitig_7_quiver	608500	609000	0.59	0.41	15	2
unitig_7_quiver	609000	609500	0.592	0.408	14	0
unitig_7_quiver	609500	610000	0.564	0.436	39	0
unitig_7_quiver	610000	610500	0.54	0.46	19	0
unitig_7_quiver	610500	611000	0.584	0.416	15	1
unitig_7_quiver	611000	611500	0.518	0.482	29	0
unitig_7_quiver	611500	612000	0.574	0.426	12	0
unitig_7_quiver	612000	612500	0.602	0.398	12	0
unitig_7_quiver	612500	613000	0.624	0.376	7	0
unitig_7_quiver	613000	613500	0.618	0.382	10	0
unitig_7_quiver	613500	614000	0.584	0.416	10	0
unitig_7_quiver	614000	614500	0.572	0.428	19	0
unitig_7_quiver	614500	615000	0.594	0.406	15	0
unitig_7_quiver	615000	615500	0.628	0.372	9	0
unitig_7_quiver	615500	616000	0.52	0.48	36	0
unitig_7_quiver	616000	616500	0.632	0.368	24	0
unitig_7_quiver	616500	617000	0.528	0.472	39	0
unitig_7_quiver	617000	617500	0.584	0.416	21	0
unitig_7_quiver	617500	618000	0.566	0.434	32	1
unitig_7_quiver	618000	618500	0.524	0.476	27	0
unitig_7_quiver	618500	619000	0.562	0.438	19	0
unitig_7_quiver	619000	619500	0.566	0.434	44	0
unitig_7_quiver	619500	620000	0.616	0.384	23	0
unitig_7_quiver	620000	620500	0.528	0.472	43	0
unitig_7_quiver	620500	621000	0.618	0.382	10	0
unitig_7_quiver	621000	621500	0.602	0.398	14	0
unitig_7_quiver	621500	622000	0.57	0.43	7	0
unitig_7_quiver	622000	622500	0.61	0.39	4	0
unitig_7_quiver	622500	623000	0.602	0.398	1	0
unitig_7_quiver	623000	623500	0.596	0.404	6	0
unitig_7_quiver	623500	624000	0.614	0.386	15	0
unitig_7_quiver	624000	624500	0.576	0.424	9	0
unitig_7_quiver	624500	625000	0.53	0.47	29	0
unitig_7_quiver	625000	625500	0.594	0.406	5	2
unitig_7_quiver	625500	626000	0.518	0.482	21	1
unitig_7_quiver	626000	626500	0.51	0.49	32	0
unitig_7_quiver	626500	627000	0.522	0.478	25	2
unitig_7_quiver	627000	627500	0.48	0.52	37	2
unitig_7_quiver	627500	628000	0.528	0.472	22	2
unitig_7_quiver	628000	628500	0.532	0.468	49	3
unitig_7_quiver	628500	629000	0.586	0.414	30	1
unitig_7_quiver	629000	629500	0.53	0.47	23	1
unitig_7_quiver	629500	630000	0.478	0.522	60	1
unitig_7_quiver	630000	630500	0.532	0.468	54	0
unitig_7_quiver	630500	631000	0.522	0.478	42	0
unitig_7_quiver	631000	631500	0.514	0.486	35	1
unitig_7_quiver	631500	632000	0.516	0.484	17	1
unitig_7_quiver	632000	632500	0.496	0.504	55	1
unitig_7_quiver	632500	633000	0.486	0.514	37	0
unitig_7_quiver	633000	633500	0.554	0.446	26	1
unitig_7_quiver	633500	634000	0.532	0.468	64	3
unitig_7_quiver	634000	634500	0.606	0.394	39	4
unitig_7_quiver	634500	635000	0.576	0.424	61	1
unitig_7_quiver	635000	635500	0.462	0.538	8	0
unitig_7_quiver	635500	636000	0.49	0.51	0	0
unitig_7_quiver	636000	636500	0.472	0.528	0	0
unitig_7_quiver	636500	637000	0.43	0.57	0	0
unitig_7_quiver	637000	637500	0.456	0.544	0	0
unitig_7_quiver	637500	638000	0.494	0.506	0	0
unitig_7_quiver	638000	638500	0.482	0.518	0	0
unitig_7_quiver	638500	639000	0.492	0.508	0	0
unitig_7_quiver	639000	639500	0.47	0.53	0	0
unitig_7_quiver	639500	640000	0.45	0.55	0	0
unitig_7_quiver	640000	640500	0.49	0.51	0	0
unitig_7_quiver	640500	641000	0.496	0.504	0	0
unitig_7_quiver	641000	641500	0.456	0.544	0	0
unitig_7_quiver	641500	642000	0.502	0.498	0	0
unitig_7_quiver	642000	642500	0.494	0.506	0	0
unitig_7_quiver	642500	643000	0.518	0.482	0	0
unitig_7_quiver	643000	643500	0.512	0.488	0	0
unitig_7_quiver	643500	644000	0.484	0.516	0	0
unitig_7_quiver	644000	644500	0.404	0.596	0	0
unitig_7_quiver	644500	645000	0.438	0.562	0	0
unitig_7_quiver	645000	645500	0.412	0.588	0	0
unitig_7_quiver	645500	646000	0.444	0.556	0	0
unitig_7_quiver	646000	646500	0.464	0.536	0	0
unitig_7_quiver	646500	647000	0.462	0.538	0	0
unitig_7_quiver	647000	647500	0.494	0.506	0	0
unitig_7_quiver	647500	648000	0.476	0.524	0	0
unitig_7_quiver	648000	648500	0.464	0.536	0	0
unitig_7_quiver	648500	649000	0.5	0.5	0	0
unitig_7_quiver	649000	649500	0.47	0.53	0	0
unitig_7_quiver	649500	650000	0.462	0.538	0	0
unitig_7_quiver	650000	650500	0.456	0.544	0	0
unitig_7_quiver	650500	651000	0.456	0.544	0	0
unitig_7_quiver	651000	651500	0.488	0.512	0	0
unitig_7_quiver	651500	652000	0.542	0.458	59	0
unitig_7_quiver	652000	652500	0.548	0.452	78	1
unitig_7_quiver	652500	653000	0.566	0.434	64	3
unitig_7_quiver	653000	653500	0.512	0.488	88	5
unitig_7_quiver	653500	654000	0.562	0.438	90	3
unitig_7_quiver	654000	654500	0.526	0.474	77	0
unitig_7_quiver	654500	655000	0.446	0.554	0	0
unitig_7_quiver	655000	655500	0.414	0.586	0	0
unitig_7_quiver	655500	656000	0.462	0.538	0	0
unitig_7_quiver	656000	656500	0.436	0.564	0	0
unitig_7_quiver	656500	657000	0.474	0.526	0	0
unitig_7_quiver	657000	657500	0.438	0.562	0	0
unitig_7_quiver	657500	658000	0.506	0.494	0	0
unitig_7_quiver	658000	658500	0.452	0.548	0	0
unitig_7_quiver	658500	659000	0.424	0.576	0	0
unitig_7_quiver	659000	659500	0.49	0.51	0	0
unitig_7_quiver	659500	660000	0.462	0.538	0	0
unitig_7_quiver	660000	660500	0.442	0.558	0	0
unitig_7_quiver	660500	661000	0.464	0.536	0	0
unitig_7_quiver	661000	661500	0.464	0.536	0	0
unitig_7_quiver	661500	662000	0.482	0.518	0	0
unitig_7_quiver	662000	662500	0.448	0.552	0	0
unitig_7_quiver	662500	663000	0.448	0.552	0	0
unitig_7_quiver	663000	663500	0.478	0.522	0	0
unitig_7_quiver	663500	664000	0.45	0.55	0	0
unitig_7_quiver	664000	664500	0.504	0.496	0	0
unitig_7_quiver	664500	665000	0.448	0.552	0	0
unitig_7_quiver	665000	665500	0.438	0.562	0	0
unitig_7_quiver	665500	666000	0.42	0.58	0	0
unitig_7_quiver	666000	666500	0.47	0.53	0	0
unitig_7_quiver	666500	667000	0.414	0.586	0	0
unitig_7_quiver	667000	667500	0.446	0.554	0	0
unitig_7_quiver	667500	668000	0.46	0.54	0	0
unitig_7_quiver	668000	668500	0.442	0.558	0	0
unitig_7_quiver	668500	669000	0.44	0.56	0	0
unitig_7_quiver	669000	669500	0.444	0.556	0	0
unitig_7_quiver	669500	670000	0.488	0.512	0	0
unitig_7_quiver	670000	670500	0.486	0.514	0	0
unitig_7_quiver	670500	671000	0.4	0.6	0	0
unitig_7_quiver	671000	671500	0.388	0.612	0	0
unitig_7_quiver	671500	672000	0.41	0.59	0	0
unitig_7_quiver	672000	672500	0.464	0.536	0	0
unitig_7_quiver	672500	673000	0.46	0.54	0	0
unitig_7_quiver	673000	673500	0.5	0.5	0	0
unitig_7_quiver	673500	674000	0.494	0.506	0	0
unitig_7_quiver	674000	674500	0.472	0.528	0	0
unitig_7_quiver	674500	675000	0.478	0.522	0	0
unitig_7_quiver	675000	675500	0.46	0.54	0	0
unitig_7_quiver	675500	676000	0.448	0.552	0	0
unitig_7_quiver	676000	676500	0.5	0.5	0	0
unitig_7_quiver	676500	677000	0.464	0.536	0	0
unitig_7_quiver	677000	677500	0.48	0.52	0	0
unitig_7_quiver	677500	678000	0.448	0.552	0	0
unitig_7_quiver	678000	678500	0.46	0.54	0	0
unitig_7_quiver	678500	679000	0.472	0.528	0	0
unitig_7_quiver	679000	679500	0.464	0.536	0	0
unitig_7_quiver	679500	680000	0.456	0.544	0	0
unitig_7_quiver	680000	680500	0.458	0.542	0	0
unitig_7_quiver	680500	681000	0.482	0.518	0	0
unitig_7_quiver	681000	681500	0.474	0.526	0	0
unitig_7_quiver	681500	682000	0.428	0.572	0	0
unitig_7_quiver	682000	682500	0.486	0.514	0	0
unitig_7_quiver	682500	683000	0.464	0.536	0	0
unitig_7_quiver	683000	683500	0.532	0.468	0	0
unitig_7_quiver	683500	684000	0.436	0.564	0	0
unitig_7_quiver	684000	684500	0.456	0.544	0	0
unitig_7_quiver	684500	685000	0.448	0.552	0	0
unitig_7_quiver	685000	685500	0.456	0.544	0	0
unitig_7_quiver	685500	686000	0.444	0.556	0	0
unitig_7_quiver	686000	686500	0.442	0.558	0	0
unitig_7_quiver	686500	687000	0.474	0.526	0	0
unitig_7_quiver	687000	687500	0.472	0.528	0	0
unitig_7_quiver	687500	688000	0.416	0.584	0	0
unitig_7_quiver	688000	688500	0.43	0.57	0	0
unitig_7_quiver	688500	689000	0.486	0.514	0	0
unitig_7_quiver	689000	689500	0.464	0.536	0	0
unitig_7_quiver	689500	690000	0.464	0.536	0	0
unitig_7_quiver	690000	690500	0.452	0.548	0	0
unitig_7_quiver	690500	691000	0.442	0.558	0	0
unitig_7_quiver	691000	691500	0.51	0.49	0	0
unitig_7_quiver	691500	692000	0.404	0.596	0	0
unitig_7_quiver	692000	692500	0.46	0.54	0	0
unitig_7_quiver	692500	693000	0.456	0.544	0	0
unitig_7_quiver	693000	693500	0.462	0.538	0	0
unitig_7_quiver	693500	694000	0.414	0.586	0	0
unitig_7_quiver	694000	694500	0.432	0.568	0	0
unitig_7_quiver	694500	695000	0.446	0.554	0	0
unitig_7_quiver	695000	695500	0.442	0.558	0	0
unitig_7_quiver	695500	696000	0.436	0.564	0	0
unitig_7_quiver	696000	696500	0.466	0.534	0	0
unitig_7_quiver	696500	697000	0.414	0.586	0	0
unitig_7_quiver	697000	697500	0.494	0.506	0	0
unitig_7_quiver	697500	698000	0.456	0.544	0	0
unitig_7_quiver	698000	698500	0.472	0.528	0	0
unitig_7_quiver	698500	699000	0.38	0.62	0	0
unitig_7_quiver	699000	699500	0.446	0.554	0	0
unitig_7_quiver	699500	700000	0.466	0.534	0	0
unitig_7_quiver	700000	700500	0.45	0.55	0	0
unitig_7_quiver	700500	701000	0.504	0.496	0	0
unitig_7_quiver	701000	701500	0.496	0.504	0	0
unitig_7_quiver	701500	702000	0.494	0.506	0	0
unitig_7_quiver	702000	702500	0.456	0.544	0	0
unitig_7_quiver	702500	703000	0.452	0.548	0	0
unitig_7_quiver	703000	703500	0.45	0.55	0	0
unitig_7_quiver	703500	704000	0.47	0.53	0	0
unitig_7_quiver	704000	704500	0.458	0.542	0	0
unitig_7_quiver	704500	705000	0.496	0.504	0	0
unitig_7_quiver	705000	705500	0.474	0.526	0	0
unitig_7_quiver	705500	706000	0.476	0.524	0	0
unitig_7_quiver	706000	706500	0.488	0.512	0	0
unitig_7_quiver	706500	707000	0.484	0.516	0	0
unitig_7_quiver	707000	707500	0.428	0.572	0	0
unitig_7_quiver	707500	708000	0.468	0.532	0	0
unitig_7_quiver	708000	708500	0.43	0.57	0	0
unitig_7_quiver	708500	709000	0.488	0.512	0	0
unitig_7_quiver	709000	709500	0.49	0.51	0	0
unitig_7_quiver	709500	710000	0.48	0.52	0	0
unitig_7_quiver	710000	710500	0.404	0.596	0	0
unitig_7_quiver	710500	711000	0.398	0.602	0	0
unitig_7_quiver	711000	711500	0.452	0.548	0	0
unitig_7_quiver	711500	712000	0.462	0.538	0	0
unitig_7_quiver	712000	712500	0.472	0.528	0	0
unitig_7_quiver	712500	713000	0.45	0.55	0	0
unitig_7_quiver	713000	713500	0.504	0.496	0	0
unitig_7_quiver	713500	714000	0.484	0.516	0	0
unitig_7_quiver	714000	714500	0.518	0.482	0	0
unitig_7_quiver	714500	715000	0.466	0.534	0	0
unitig_7_quiver	715000	715500	0.458	0.542	0	0
unitig_7_quiver	715500	716000	0.46	0.54	0	0
unitig_7_quiver	716000	716500	0.418	0.582	0	0
unitig_7_quiver	716500	717000	0.452	0.548	0	0
unitig_7_quiver	717000	717500	0.456	0.544	0	0
unitig_7_quiver	717500	718000	0.442	0.558	0	0
unitig_7_quiver	718000	718500	0.454	0.546	0	0
unitig_7_quiver	718500	719000	0.45	0.55	0	0
unitig_7_quiver	719000	719500	0.44	0.56	0	0
unitig_7_quiver	719500	720000	0.468	0.532	0	0
unitig_7_quiver	720000	720500	0.472	0.528	0	0
unitig_7_quiver	720500	721000	0.472	0.528	0	0
unitig_7_quiver	721000	721500	0.478	0.522	0	0
unitig_7_quiver	721500	722000	0.486	0.514	0	0
unitig_7_quiver	722000	722500	0.462	0.538	0	0
unitig_7_quiver	722500	723000	0.41	0.59	0	0
unitig_7_quiver	723000	723500	0.444	0.556	0	0
unitig_7_quiver	723500	724000	0.448	0.552	0	0
unitig_7_quiver	724000	724500	0.45	0.55	0	0
unitig_7_quiver	724500	725000	0.452	0.548	0	0
unitig_7_quiver	725000	725500	0.462	0.538	0	0
unitig_7_quiver	725500	726000	0.492	0.508	0	0
unitig_7_quiver	726000	726500	0.464	0.536	0	0
unitig_7_quiver	726500	727000	0.434	0.566	0	0
unitig_7_quiver	727000	727500	0.458	0.542	0	0
unitig_7_quiver	727500	728000	0.444	0.556	0	0
unitig_7_quiver	728000	728500	0.49	0.51	0	0
unitig_7_quiver	728500	729000	0.564	0.436	0	0
unitig_7_quiver	729000	729500	0.504	0.496	0	0
unitig_7_quiver	729500	730000	0.468	0.532	0	0
unitig_7_quiver	730000	730500	0.47	0.53	0	0
unitig_7_quiver	730500	731000	0.45	0.55	0	0
unitig_7_quiver	731000	731500	0.454	0.546	0	0
unitig_7_quiver	731500	732000	0.468	0.532	0	0
unitig_7_quiver	732000	732500	0.468	0.532	0	0
unitig_7_quiver	732500	733000	0.484	0.516	0	0
unitig_7_quiver	733000	733500	0.47	0.53	0	0
unitig_7_quiver	733500	734000	0.448	0.552	0	0
unitig_7_quiver	734000	734500	0.446	0.554	0	0
unitig_7_quiver	734500	735000	0.442	0.558	0	0
unitig_7_quiver	735000	735500	0.422	0.578	0	0
unitig_7_quiver	735500	736000	0.518	0.482	0	0
unitig_7_quiver	736000	736500	0.448	0.552	0	0
unitig_7_quiver	736500	737000	0.45	0.55	0	0
unitig_7_quiver	737000	737500	0.448	0.552	0	0
unitig_7_quiver	737500	738000	0.484	0.516	0	0
unitig_7_quiver	738000	738500	0.448	0.552	0	0
unitig_7_quiver	738500	739000	0.466	0.534	0	0
unitig_7_quiver	739000	739500	0.508	0.492	0	0
unitig_7_quiver	739500	740000	0.486	0.514	0	0
unitig_7_quiver	740000	740500	0.472	0.528	0	0
unitig_7_quiver	740500	741000	0.462	0.538	0	0
unitig_7_quiver	741000	741500	0.396	0.604	0	0
unitig_7_quiver	741500	742000	0.454	0.546	0	0
unitig_7_quiver	742000	742500	0.498	0.502	0	1
unitig_7_quiver	742500	743000	0.358	0.642	0	0
unitig_7_quiver	743000	743500	0.418	0.582	0	0
unitig_7_quiver	743500	744000	0.46	0.54	0	0
unitig_7_quiver	744000	744500	0.47	0.53	0	0
unitig_7_quiver	744500	745000	0.494	0.506	0	0
unitig_7_quiver	745000	745500	0.468	0.532	0	0
unitig_7_quiver	745500	746000	0.476	0.524	0	0
unitig_7_quiver	746000	746500	0.5	0.5	0	0
unitig_7_quiver	746500	747000	0.388	0.612	0	0
unitig_7_quiver	747000	747500	0.43	0.57	0	0
unitig_7_quiver	747500	748000	0.504	0.496	0	0
unitig_7_quiver	748000	748500	0.41	0.59	0	0
unitig_7_quiver	748500	749000	0.452	0.548	0	0
unitig_7_quiver	749000	749500	0.47	0.53	0	0
unitig_7_quiver	749500	750000	0.438	0.562	0	0
unitig_7_quiver	750000	750500	0.496	0.504	0	0
unitig_7_quiver	750500	751000	0.44	0.56	0	0
unitig_7_quiver	751000	751500	0.406	0.594	0	0
unitig_7_quiver	751500	752000	0.402	0.598	0	0
unitig_7_quiver	752000	752500	0.424	0.576	0	0
unitig_7_quiver	752500	753000	0.478	0.522	0	0
unitig_7_quiver	753000	753500	0.448	0.552	0	0
unitig_7_quiver	753500	754000	0.486	0.514	0	0
unitig_7_quiver	754000	754500	0.472	0.528	0	0
unitig_7_quiver	754500	755000	0.492	0.508	0	0
unitig_7_quiver	755000	755500	0.494	0.506	0	0
unitig_7_quiver	755500	756000	0.482	0.518	0	0
unitig_7_quiver	756000	756500	0.428	0.572	0	0
unitig_7_quiver	756500	757000	0.434	0.566	0	0
unitig_7_quiver	757000	757500	0.456	0.544	0	0
unitig_7_quiver	757500	758000	0.45	0.55	0	0
unitig_7_quiver	758000	758500	0.43	0.57	0	0
unitig_7_quiver	758500	759000	0.448	0.552	0	0
unitig_7_quiver	759000	759500	0.494	0.506	0	0
unitig_7_quiver	759500	760000	0.486	0.514	0	0
unitig_7_quiver	760000	760500	0.46	0.54	0	0
unitig_7_quiver	760500	761000	0.468	0.532	0	0
unitig_7_quiver	761000	761500	0.468	0.532	0	0
unitig_7_quiver	761500	762000	0.496	0.504	0	0
unitig_7_quiver	762000	762500	0.472	0.528	0	0
unitig_7_quiver	762500	763000	0.492	0.508	0	0
unitig_7_quiver	763000	763500	0.48	0.52	0	0
unitig_7_quiver	763500	764000	0.426	0.574	0	0
unitig_7_quiver	764000	764500	0.48	0.52	0	0
unitig_7_quiver	764500	765000	0.472	0.528	0	0
unitig_7_quiver	765000	765500	0.464	0.536	0	0
unitig_7_quiver	765500	766000	0.482	0.518	0	0
unitig_7_quiver	766000	766500	0.48	0.52	0	0
unitig_7_quiver	766500	767000	0.458	0.542	0	0
unitig_7_quiver	767000	767500	0.462	0.538	0	0
unitig_7_quiver	767500	768000	0.474	0.526	0	0
unitig_7_quiver	768000	768500	0.452	0.548	0	0
unitig_7_quiver	768500	769000	0.506	0.494	0	0
unitig_7_quiver	769000	769500	0.448	0.552	0	0
unitig_7_quiver	769500	770000	0.498	0.502	0	0
unitig_7_quiver	770000	770500	0.472	0.528	0	0
unitig_7_quiver	770500	771000	0.48	0.52	0	0
unitig_7_quiver	771000	771500	0.476	0.524	0	0
unitig_7_quiver	771500	772000	0.458	0.542	0	0
unitig_7_quiver	772000	772500	0.454	0.546	0	0
unitig_7_quiver	772500	773000	0.428	0.572	0	0
unitig_7_quiver	773000	773500	0.426	0.574	0	0
unitig_7_quiver	773500	774000	0.448	0.552	0	0
unitig_7_quiver	774000	774500	0.448	0.552	0	0
unitig_7_quiver	774500	775000	0.416	0.584	0	0
unitig_7_quiver	775000	775500	0.494	0.506	0	0
unitig_7_quiver	775500	776000	0.474	0.526	0	0
unitig_7_quiver	776000	776500	0.472	0.528	0	0
unitig_7_quiver	776500	777000	0.452	0.548	0	0
unitig_7_quiver	777000	777500	0.508	0.492	0	0
unitig_7_quiver	777500	778000	0.476	0.524	0	0
unitig_7_quiver	778000	778500	0.478	0.522	0	0
unitig_7_quiver	778500	779000	0.408	0.592	0	0
unitig_7_quiver	779000	779500	0.502	0.498	0	0
unitig_7_quiver	779500	780000	0.414	0.586	0	0
unitig_7_quiver	780000	780500	0.484	0.516	0	0
unitig_7_quiver	780500	781000	0.496	0.504	0	0
unitig_7_quiver	781000	781500	0.454	0.546	0	0
unitig_7_quiver	781500	782000	0.494	0.506	0	0
unitig_7_quiver	782000	782500	0.464	0.536	0	0
unitig_7_quiver	782500	783000	0.458	0.542	0	0
unitig_7_quiver	783000	783500	0.448	0.552	0	0
unitig_7_quiver	783500	784000	0.472	0.528	0	0
unitig_7_quiver	784000	784500	0.442	0.558	0	0
unitig_7_quiver	784500	785000	0.506	0.494	0	0
unitig_7_quiver	785000	785500	0.456	0.544	0	0
unitig_7_quiver	785500	786000	0.448	0.552	0	0
unitig_7_quiver	786000	786500	0.464	0.536	0	0
unitig_7_quiver	786500	787000	0.45	0.55	0	0
unitig_7_quiver	787000	787500	0.48	0.52	0	0
unitig_7_quiver	787500	788000	0.424	0.576	0	0
unitig_7_quiver	788000	788500	0.462	0.538	0	0
unitig_7_quiver	788500	789000	0.45	0.55	0	0
unitig_7_quiver	789000	789500	0.496	0.504	0	0
unitig_7_quiver	789500	790000	0.462	0.538	0	0
unitig_7_quiver	790000	790500	0.462	0.538	0	0
unitig_7_quiver	790500	791000	0.462	0.538	0	0
unitig_7_quiver	791000	791500	0.446	0.554	0	0
unitig_7_quiver	791500	792000	0.394	0.606	0	0
unitig_7_quiver	792000	792500	0.51	0.49	0	0
unitig_7_quiver	792500	793000	0.51	0.49	0	0
unitig_7_quiver	793000	793500	0.43	0.57	0	0
unitig_7_quiver	793500	794000	0.496	0.504	0	0
unitig_7_quiver	794000	794500	0.456	0.544	0	0
unitig_7_quiver	794500	795000	0.492	0.508	0	0
unitig_7_quiver	795000	795500	0.48	0.52	0	0
unitig_7_quiver	795500	796000	0.442	0.558	0	0
unitig_7_quiver	796000	796500	0.45	0.55	0	0
unitig_7_quiver	796500	797000	0.486	0.514	0	0
unitig_7_quiver	797000	797500	0.474	0.526	0	0
unitig_7_quiver	797500	798000	0.622	0.378	14	0
unitig_7_quiver	798000	798500	0.584	0.416	24	0
unitig_7_quiver	798500	799000	0.612	0.388	12	0
unitig_7_quiver	799000	799500	0.54	0.46	25	0
unitig_7_quiver	799500	800000	0.586	0.414	7	0
unitig_7_quiver	800000	800500	0.592	0.408	17	0
unitig_7_quiver	800500	801000	0.646	0.354	4	0
unitig_7_quiver	801000	801500	0.596	0.404	21	0
unitig_7_quiver	801500	802000	0.588	0.412	13	0
unitig_7_quiver	802000	802500	0.588	0.412	12	0
unitig_7_quiver	802500	803000	0.574	0.426	19	0
unitig_7_quiver	803000	803500	0.618	0.382	15	0
unitig_7_quiver	803500	804000	0.574	0.426	33	0
unitig_7_quiver	804000	804500	0.584	0.416	35	0
unitig_7_quiver	804500	805000	0.558	0.442	20	0
unitig_7_quiver	805000	805500	0.592	0.408	31	0
unitig_7_quiver	805500	806000	0.538	0.462	57	1
unitig_7_quiver	806000	806500	0.622	0.378	20	0
unitig_7_quiver	806500	807000	0.596	0.404	20	0
unitig_7_quiver	807000	807500	0.6	0.4	24	0
unitig_7_quiver	807500	808000	0.622	0.378	5	0
unitig_7_quiver	808000	808500	0.598	0.402	10	0
unitig_7_quiver	808500	809000	0.576	0.424	8	0
unitig_7_quiver	809000	809500	0.556	0.444	30	0
unitig_7_quiver	809500	810000	0.574	0.426	30	0
unitig_7_quiver	810000	810500	0.53	0.47	41	1
unitig_7_quiver	810500	811000	0.552	0.448	30	0
unitig_7_quiver	811000	811500	0.588	0.412	18	1
unitig_7_quiver	811500	812000	0.562	0.438	35	1
unitig_7_quiver	812000	812500	0.57	0.43	15	0
unitig_7_quiver	812500	813000	0.56	0.44	11	0
unitig_7_quiver	813000	813500	0.578	0.422	15	0
unitig_7_quiver	813500	814000	0.604	0.396	26	0
unitig_7_quiver	814000	814500	0.556	0.444	16	0
unitig_7_quiver	814500	815000	0.56	0.44	21	1
unitig_7_quiver	815000	815500	0.534	0.466	24	0
unitig_7_quiver	815500	816000	0.52	0.48	20	0
unitig_7_quiver	816000	816500	0.55	0.45	26	1
unitig_7_quiver	816500	817000	0.61	0.39	7	0
unitig_7_quiver	817000	817500	0.55	0.45	29	0
unitig_7_quiver	817500	818000	0.566	0.434	18	0
unitig_7_quiver	818000	818500	0.566	0.434	28	0
unitig_7_quiver	818500	819000	0.56	0.44	27	0
unitig_7_quiver	819000	819500	0.556	0.444	17	0
unitig_7_quiver	819500	820000	0.57	0.43	20	0
unitig_7_quiver	820000	820500	0.592	0.408	25	0
unitig_7_quiver	820500	821000	0.596	0.404	40	0
unitig_7_quiver	821000	821500	0.582	0.418	29	0
unitig_7_quiver	821500	822000	0.596	0.404	18	0
unitig_7_quiver	822000	822500	0.59	0.41	25	0
unitig_7_quiver	822500	823000	0.56	0.44	39	0
unitig_7_quiver	823000	823500	0.6	0.4	21	0
unitig_7_quiver	823500	824000	0.458	0.542	0	0
unitig_7_quiver	824000	824500	0.456	0.544	0	0
unitig_7_quiver	824500	825000	0.456	0.544	0	0
unitig_7_quiver	825000	825500	0.45	0.55	0	0
unitig_7_quiver	825500	826000	0.512	0.488	0	0
unitig_7_quiver	826000	826500	0.458	0.542	0	0
unitig_7_quiver	826500	827000	0.456	0.544	0	0
unitig_7_quiver	827000	827500	0.454	0.546	0	0
unitig_7_quiver	827500	828000	0.436	0.564	0	0
unitig_7_quiver	828000	828500	0.434	0.566	0	0
unitig_7_quiver	828500	829000	0.426	0.574	0	0
unitig_7_quiver	829000	829500	0.442	0.558	0	0
unitig_7_quiver	829500	830000	0.454	0.546	0	0
unitig_7_quiver	830000	830500	0.452	0.548	0	0
unitig_7_quiver	830500	831000	0.432	0.568	0	0
unitig_7_quiver	831000	831500	0.476	0.524	0	0
unitig_7_quiver	831500	832000	0.468	0.532	0	0
unitig_7_quiver	832000	832500	0.462	0.538	0	0
unitig_7_quiver	832500	833000	0.462	0.538	0	0
unitig_7_quiver	833000	833500	0.454	0.546	0	0
unitig_7_quiver	833500	834000	0.496	0.504	0	0
unitig_7_quiver	834000	834500	0.51	0.49	0	0
unitig_7_quiver	834500	835000	0.458	0.542	0	0
unitig_7_quiver	835000	835500	0.438	0.562	0	0
unitig_7_quiver	835500	836000	0.462	0.538	0	0
unitig_7_quiver	836000	836500	0.452	0.548	0	0
unitig_7_quiver	836500	837000	0.456	0.544	0	0
unitig_7_quiver	837000	837500	0.474	0.526	0	0
unitig_7_quiver	837500	838000	0.47	0.53	0	0
unitig_7_quiver	838000	838500	0.432	0.568	0	0
unitig_7_quiver	838500	839000	0.464	0.536	0	0
unitig_7_quiver	839000	839500	0.484	0.516	0	0
unitig_7_quiver	839500	840000	0.476	0.524	0	0
unitig_7_quiver	840000	840500	0.476	0.524	0	0
unitig_7_quiver	840500	841000	0.486	0.514	0	0
unitig_7_quiver	841000	841500	0.462	0.538	0	0
unitig_7_quiver	841500	842000	0.438	0.562	0	0
unitig_7_quiver	842000	842500	0.444	0.556	0	0
unitig_7_quiver	842500	843000	0.468	0.532	0	0
unitig_7_quiver	843000	843500	0.478	0.522	0	0
unitig_7_quiver	843500	844000	0.454	0.546	0	0
unitig_7_quiver	844000	844500	0.482	0.518	0	0
unitig_7_quiver	844500	845000	0.406	0.594	0	0
unitig_7_quiver	845000	845500	0.474	0.526	0	0
unitig_7_quiver	845500	846000	0.508	0.492	0	0
unitig_7_quiver	846000	846500	0.474	0.526	0	0
unitig_7_quiver	846500	847000	0.484	0.516	0	0
unitig_7_quiver	847000	847500	0.468	0.532	0	0
unitig_7_quiver	847500	848000	0.448	0.552	0	0
unitig_7_quiver	848000	848500	0.434	0.566	0	0
unitig_7_quiver	848500	849000	0.458	0.542	0	0
unitig_7_quiver	849000	849500	0.474	0.526	0	0
unitig_7_quiver	849500	850000	0.436	0.564	0	0
unitig_7_quiver	850000	850500	0.458	0.542	0	0
unitig_7_quiver	850500	851000	0.448	0.552	0	0
unitig_7_quiver	851000	851500	0.474	0.526	0	0
unitig_7_quiver	851500	852000	0.478	0.522	0	0
unitig_7_quiver	852000	852500	0.498	0.502	0	0
unitig_7_quiver	852500	853000	0.486	0.514	0	0
unitig_7_quiver	853000	853500	0.504	0.496	0	0
unitig_7_quiver	853500	854000	0.466	0.534	0	0
unitig_7_quiver	854000	854500	0.462	0.538	0	0
unitig_7_quiver	854500	855000	0.478	0.522	0	0
unitig_7_quiver	855000	855500	0.378	0.622	0	0
unitig_7_quiver	855500	856000	0.436	0.564	0	0
unitig_7_quiver	856000	856500	0.488	0.512	0	0
unitig_7_quiver	856500	857000	0.484	0.516	0	0
unitig_7_quiver	857000	857500	0.456	0.544	0	0
unitig_7_quiver	857500	858000	0.436	0.564	0	0
unitig_7_quiver	858000	858500	0.466	0.534	0	0
unitig_7_quiver	858500	859000	0.518	0.482	0	0
unitig_7_quiver	859000	859500	0.44	0.56	0	0
unitig_7_quiver	859500	860000	0.49	0.51	0	0
unitig_7_quiver	860000	860500	0.448	0.552	0	0
unitig_7_quiver	860500	861000	0.464	0.536	0	0
unitig_7_quiver	861000	861500	0.48	0.52	0	0
unitig_7_quiver	861500	862000	0.428	0.572	0	0
unitig_7_quiver	862000	862500	0.46	0.54	0	0
unitig_7_quiver	862500	863000	0.496	0.504	0	0
unitig_7_quiver	863000	863500	0.468	0.532	0	0
unitig_7_quiver	863500	864000	0.424	0.576	0	0
unitig_7_quiver	864000	864500	0.444	0.556	0	0
unitig_7_quiver	864500	865000	0.464	0.536	0	0
unitig_7_quiver	865000	865500	0.474	0.526	0	0
unitig_7_quiver	865500	866000	0.442	0.558	0	0
unitig_7_quiver	866000	866500	0.48	0.52	0	0
unitig_7_quiver	866500	867000	0.482	0.518	0	0
unitig_7_quiver	867000	867500	0.474	0.526	0	0
unitig_7_quiver	867500	868000	0.526	0.474	0	0
unitig_7_quiver	868000	868500	0.412	0.588	0	0
unitig_7_quiver	868500	869000	0.448	0.552	0	0
unitig_7_quiver	869000	869500	0.466	0.534	0	0
unitig_7_quiver	869500	870000	0.518	0.482	0	0
unitig_7_quiver	870000	870500	0.458	0.542	0	0
unitig_7_quiver	870500	871000	0.442	0.558	0	0
unitig_7_quiver	871000	871500	0.45	0.55	0	0
unitig_7_quiver	871500	872000	0.454	0.546	0	0
unitig_7_quiver	872000	872500	0.468	0.532	0	0
unitig_7_quiver	872500	873000	0.478	0.522	0	0
unitig_7_quiver	873000	873500	0.438	0.562	0	0
unitig_7_quiver	873500	874000	0.432	0.568	0	0
unitig_7_quiver	874000	874500	0.43	0.57	0	0
unitig_7_quiver	874500	875000	0.444	0.556	0	0
unitig_7_quiver	875000	875500	0.53	0.47	0	0
unitig_7_quiver	875500	876000	0.478	0.522	0	0
unitig_7_quiver	876000	876500	0.458	0.542	0	0
unitig_7_quiver	876500	877000	0.484	0.516	0	0
unitig_7_quiver	877000	877500	0.424	0.576	0	0
unitig_7_quiver	877500	878000	0.458	0.542	0	0
unitig_7_quiver	878000	878500	0.466	0.534	0	0
unitig_7_quiver	878500	879000	0.442	0.558	0	0
unitig_7_quiver	879000	879500	0.502	0.498	0	0
unitig_7_quiver	879500	880000	0.472	0.528	0	0
unitig_7_quiver	880000	880500	0.466	0.534	0	0
unitig_7_quiver	880500	881000	0.464	0.536	0	0
unitig_7_quiver	881000	881500	0.472	0.528	0	0
unitig_7_quiver	881500	882000	0.496	0.504	0	0
unitig_7_quiver	882000	882500	0.5	0.5	0	0
unitig_7_quiver	882500	883000	0.46	0.54	0	0
unitig_7_quiver	883000	883500	0.474	0.526	0	0
unitig_7_quiver	883500	884000	0.484	0.516	0	0
unitig_7_quiver	884000	884500	0.438	0.562	0	0
unitig_7_quiver	884500	885000	0.458	0.542	0	0
unitig_7_quiver	885000	885500	0.436	0.564	0	0
unitig_7_quiver	885500	886000	0.436	0.564	0	0
unitig_7_quiver	886000	886500	0.428	0.572	0	0
unitig_7_quiver	886500	887000	0.482	0.518	0	0
unitig_7_quiver	887000	887500	0.484	0.516	0	0
unitig_7_quiver	887500	888000	0.462	0.538	0	0
unitig_7_quiver	888000	888500	0.44	0.56	0	0
unitig_7_quiver	888500	889000	0.498	0.502	0	0
unitig_7_quiver	889000	889500	0.414	0.586	0	0
unitig_7_quiver	889500	890000	0.454	0.546	0	0
unitig_7_quiver	890000	890500	0.458	0.542	0	0
unitig_7_quiver	890500	891000	0.426	0.574	0	0
unitig_7_quiver	891000	891500	0.464	0.536	0	0
unitig_7_quiver	891500	892000	0.474	0.526	0	0
unitig_7_quiver	892000	892500	0.484	0.516	0	0
unitig_7_quiver	892500	893000	0.482	0.518	0	0
unitig_7_quiver	893000	893500	0.446	0.554	0	0
unitig_7_quiver	893500	894000	0.468	0.532	0	0
unitig_7_quiver	894000	894500	0.45	0.55	0	0
unitig_7_quiver	894500	895000	0.48	0.52	0	0
unitig_7_quiver	895000	895500	0.446	0.554	0	0
unitig_7_quiver	895500	896000	0.456	0.544	0	0
unitig_7_quiver	896000	896500	0.466	0.534	0	0
unitig_7_quiver	896500	897000	0.422	0.578	0	0
unitig_7_quiver	897000	897500	0.464	0.536	0	0
unitig_7_quiver	897500	898000	0.476	0.524	0	0
unitig_7_quiver	898000	898500	0.454	0.546	0	0
unitig_7_quiver	898500	899000	0.438	0.562	0	0
unitig_7_quiver	899000	899500	0.434	0.566	0	0
unitig_7_quiver	899500	900000	0.414	0.586	0	0
unitig_7_quiver	900000	900500	0.512	0.488	0	0
unitig_7_quiver	900500	901000	0.496	0.504	0	0
unitig_7_quiver	901000	901500	0.45	0.55	0	0
unitig_7_quiver	901500	902000	0.442	0.558	0	0
unitig_7_quiver	902000	902500	0.44	0.56	0	0
unitig_7_quiver	902500	903000	0.468	0.532	0	0
unitig_7_quiver	903000	903500	0.422	0.578	0	0
unitig_7_quiver	903500	904000	0.502	0.498	0	0
unitig_7_quiver	904000	904500	0.486	0.514	0	0
unitig_7_quiver	904500	905000	0.46	0.54	0	0
unitig_7_quiver	905000	905500	0.5	0.5	0	0
unitig_7_quiver	905500	906000	0.454	0.546	0	0
unitig_7_quiver	906000	906500	0.48	0.52	0	1
unitig_7_quiver	906500	907000	0.452	0.548	0	0
unitig_7_quiver	907000	907500	0.446	0.554	0	0
unitig_7_quiver	907500	908000	0.482	0.518	0	0
unitig_7_quiver	908000	908500	0.464	0.536	0	0
unitig_7_quiver	908500	909000	0.462	0.538	0	0
unitig_7_quiver	909000	909500	0.488	0.512	0	0
unitig_7_quiver	909500	910000	0.504	0.496	0	0
unitig_7_quiver	910000	910500	0.458	0.542	0	0
unitig_7_quiver	910500	911000	0.496	0.504	0	0
unitig_7_quiver	911000	911500	0.478	0.522	0	0
unitig_7_quiver	911500	912000	0.474	0.526	0	0
unitig_7_quiver	912000	912500	0.454	0.546	0	0
unitig_7_quiver	912500	913000	0.51	0.49	0	0
unitig_7_quiver	913000	913500	0.454	0.546	0	0
unitig_7_quiver	913500	914000	0.474	0.526	0	0
unitig_7_quiver	914000	914500	0.474	0.526	0	0
unitig_7_quiver	914500	915000	0.41	0.59	0	0
unitig_7_quiver	915000	915500	0.494	0.506	0	0
unitig_7_quiver	915500	916000	0.486	0.514	0	0
unitig_7_quiver	916000	916500	0.488	0.512	0	0
unitig_7_quiver	916500	917000	0.486	0.514	0	0
unitig_7_quiver	917000	917500	0.448	0.552	0	0
unitig_7_quiver	917500	918000	0.42	0.58	0	0
unitig_7_quiver	918000	918500	0.432	0.568	0	0
unitig_7_quiver	918500	919000	0.498	0.502	0	0
unitig_7_quiver	919000	919500	0.452	0.548	0	0
unitig_7_quiver	919500	920000	0.444	0.556	0	0
unitig_7_quiver	920000	920500	0.498	0.502	0	0
unitig_7_quiver	920500	921000	0.466	0.534	0	0
unitig_7_quiver	921000	921500	0.472	0.528	0	0
unitig_7_quiver	921500	922000	0.47	0.53	0	0
unitig_7_quiver	922000	922500	0.462	0.538	0	0
unitig_7_quiver	922500	923000	0.462	0.538	0	0
unitig_7_quiver	923000	923500	0.464	0.536	0	0
unitig_7_quiver	923500	924000	0.442	0.558	0	0
unitig_7_quiver	924000	924500	0.474	0.526	0	0
unitig_7_quiver	924500	925000	0.402	0.598	0	0
unitig_7_quiver	925000	925500	0.452	0.548	0	0
unitig_7_quiver	925500	926000	0.424	0.576	0	0
unitig_7_quiver	926000	926500	0.414	0.586	0	0
unitig_7_quiver	926500	927000	0.43	0.57	0	0
unitig_7_quiver	927000	927500	0.48	0.52	0	0
unitig_7_quiver	927500	928000	0.496	0.504	0	0
unitig_7_quiver	928000	928500	0.452	0.548	0	0
unitig_7_quiver	928500	929000	0.432	0.568	0	0
unitig_7_quiver	929000	929500	0.51	0.49	0	0
unitig_7_quiver	929500	930000	0.48	0.52	0	0
unitig_7_quiver	930000	930500	0.456	0.544	0	0
unitig_7_quiver	930500	931000	0.446	0.554	0	0
unitig_7_quiver	931000	931500	0.468	0.532	0	0
unitig_7_quiver	931500	932000	0.436	0.564	0	0
unitig_7_quiver	932000	932500	0.476	0.524	0	0
unitig_7_quiver	932500	933000	0.466	0.534	0	0
unitig_7_quiver	933000	933500	0.44	0.56	0	0
unitig_7_quiver	933500	934000	0.44	0.56	0	0
unitig_7_quiver	934000	934500	0.46	0.54	0	0
unitig_7_quiver	934500	935000	0.446	0.554	0	0
unitig_7_quiver	935000	935500	0.462	0.538	0	0
unitig_7_quiver	935500	936000	0.446	0.554	0	0
unitig_7_quiver	936000	936500	0.48	0.52	0	0
unitig_7_quiver	936500	937000	0.44	0.56	0	0
unitig_7_quiver	937000	937500	0.436	0.564	0	0
unitig_7_quiver	937500	938000	0.464	0.536	0	0
unitig_7_quiver	938000	938500	0.476	0.524	0	0
unitig_7_quiver	938500	939000	0.466	0.534	0	0
unitig_7_quiver	939000	939500	0.466	0.534	0	0
unitig_7_quiver	939500	940000	0.476	0.524	0	0
unitig_7_quiver	940000	940500	0.462	0.538	0	0
unitig_7_quiver	940500	941000	0.49	0.51	0	0
unitig_7_quiver	941000	941500	0.434	0.566	0	0
unitig_7_quiver	941500	942000	0.442	0.558	0	0
unitig_7_quiver	942000	942500	0.466	0.534	0	0
unitig_7_quiver	942500	943000	0.436	0.564	0	0
unitig_7_quiver	943000	943500	0.416	0.584	0	0
unitig_7_quiver	943500	944000	0.458	0.542	0	0
unitig_7_quiver	944000	944500	0.44	0.56	0	0
unitig_7_quiver	944500	945000	0.504	0.496	0	0
unitig_7_quiver	945000	945500	0.498	0.502	0	0
unitig_7_quiver	945500	946000	0.494	0.506	0	0
unitig_7_quiver	946000	946500	0.494	0.506	0	0
unitig_7_quiver	946500	947000	0.478	0.522	0	0
unitig_7_quiver	947000	947500	0.516	0.484	0	0
unitig_7_quiver	947500	948000	0.496	0.504	0	0
unitig_7_quiver	948000	948500	0.444	0.556	0	0
unitig_7_quiver	948500	949000	0.608	0.392	26	0
unitig_7_quiver	949000	949500	0.576	0.424	75	1
unitig_7_quiver	949500	950000	0.544	0.456	77	0
unitig_7_quiver	950000	950500	0.612	0.388	41	1
unitig_7_quiver	950500	951000	0.62	0.38	45	0
unitig_7_quiver	951000	951500	0.546	0.454	37	0
unitig_7_quiver	951500	952000	0.444	0.556	0	0
unitig_7_quiver	952000	952500	0.502	0.498	0	0
unitig_7_quiver	952500	953000	0.48	0.52	0	0
unitig_7_quiver	953000	953500	0.468	0.532	0	0
unitig_7_quiver	953500	954000	0.488	0.512	0	0
unitig_7_quiver	954000	954500	0.482	0.518	0	0
unitig_7_quiver	954500	955000	0.428	0.572	0	0
unitig_7_quiver	955000	955500	0.49	0.51	0	0
unitig_7_quiver	955500	956000	0.458	0.542	0	0
unitig_7_quiver	956000	956500	0.47	0.53	0	0
unitig_7_quiver	956500	957000	0.46	0.54	0	0
unitig_7_quiver	957000	957500	0.462	0.538	0	0
unitig_7_quiver	957500	958000	0.4	0.6	0	0
unitig_7_quiver	958000	958500	0.422	0.578	0	0
unitig_7_quiver	958500	959000	0.454	0.546	0	0
unitig_7_quiver	959000	959500	0.46	0.54	0	0
unitig_7_quiver	959500	960000	0.464	0.536	0	0
unitig_7_quiver	960000	960500	0.496	0.504	0	0
unitig_7_quiver	960500	961000	0.428	0.572	0	0
unitig_7_quiver	961000	961500	0.504	0.496	0	0
unitig_7_quiver	961500	962000	0.458	0.542	0	0
unitig_7_quiver	962000	962500	0.436	0.564	0	0
unitig_7_quiver	962500	963000	0.448	0.552	0	0
unitig_7_quiver	963000	963500	0.468	0.532	0	0
unitig_7_quiver	963500	964000	0.48	0.52	0	0
unitig_7_quiver	964000	964500	0.478	0.522	0	0
unitig_7_quiver	964500	965000	0.444	0.556	0	0
unitig_7_quiver	965000	965500	0.474	0.526	0	0
unitig_7_quiver	965500	966000	0.502	0.498	0	0
unitig_7_quiver	966000	966500	0.49	0.51	0	0
unitig_7_quiver	966500	967000	0.406	0.594	0	0
unitig_7_quiver	967000	967500	0.402	0.598	0	0
unitig_7_quiver	967500	968000	0.386	0.614	0	0
unitig_7_quiver	968000	968500	0.464	0.536	0	0
unitig_7_quiver	968500	969000	0.47	0.53	0	0
unitig_7_quiver	969000	969500	0.454	0.546	0	0
unitig_7_quiver	969500	970000	0.396	0.604	0	0
unitig_7_quiver	970000	970500	0.452	0.548	0	0
unitig_7_quiver	970500	971000	0.484	0.516	0	0
unitig_7_quiver	971000	971500	0.454	0.546	0	0
unitig_7_quiver	971500	972000	0.422	0.578	0	0
unitig_7_quiver	972000	972500	0.424	0.576	0	0
unitig_7_quiver	972500	973000	0.504	0.496	0	0
unitig_7_quiver	973000	973500	0.448	0.552	0	0
unitig_7_quiver	973500	974000	0.47	0.53	0	0
unitig_7_quiver	974000	974500	0.498	0.502	0	0
unitig_7_quiver	974500	975000	0.466	0.534	0	0
unitig_7_quiver	975000	975500	0.45	0.55	0	0
unitig_7_quiver	975500	976000	0.414	0.586	0	0
unitig_7_quiver	976000	976500	0.446	0.554	0	0
unitig_7_quiver	976500	977000	0.504	0.496	0	0
unitig_7_quiver	977000	977500	0.462	0.538	0	0
unitig_7_quiver	977500	978000	0.496	0.504	0	0
unitig_7_quiver	978000	978500	0.468	0.532	0	0
unitig_7_quiver	978500	979000	0.474	0.526	0	0
unitig_7_quiver	979000	979500	0.408	0.592	0	0
unitig_7_quiver	979500	980000	0.394	0.606	0	0
unitig_7_quiver	980000	980500	0.502	0.498	0	0
unitig_7_quiver	980500	981000	0.462	0.538	0	0
unitig_7_quiver	981000	981500	0.45	0.55	0	0
unitig_7_quiver	981500	982000	0.424	0.576	0	0
unitig_7_quiver	982000	982500	0.422	0.578	0	0
unitig_7_quiver	982500	983000	0.402	0.598	0	0
unitig_7_quiver	983000	983500	0.448	0.552	0	0
unitig_7_quiver	983500	984000	0.444	0.556	0	0
unitig_7_quiver	984000	984500	0.438	0.562	0	0
unitig_7_quiver	984500	985000	0.478	0.522	0	0
unitig_7_quiver	985000	985500	0.446	0.554	0	0
unitig_7_quiver	985500	986000	0.47	0.53	0	0
unitig_7_quiver	986000	986500	0.488	0.512	0	0
unitig_7_quiver	986500	987000	0.49	0.51	0	0
unitig_7_quiver	987000	987500	0.432	0.568	0	0
unitig_7_quiver	987500	988000	0.418	0.582	0	0
unitig_7_quiver	988000	988500	0.536	0.464	0	0
unitig_7_quiver	988500	989000	0.416	0.584	0	0
unitig_7_quiver	989000	989500	0.424	0.576	0	0
unitig_7_quiver	989500	990000	0.456	0.544	0	0
unitig_7_quiver	990000	990500	0.512	0.488	0	0
unitig_7_quiver	990500	991000	0.468	0.532	0	0
unitig_7_quiver	991000	991500	0.454	0.546	0	0
unitig_7_quiver	991500	992000	0.47	0.53	0	0
unitig_7_quiver	992000	992500	0.46	0.54	0	0
unitig_7_quiver	992500	993000	0.46	0.54	0	0
unitig_7_quiver	993000	993500	0.454	0.546	0	0
unitig_7_quiver	993500	994000	0.514	0.486	0	0
unitig_7_quiver	994000	994500	0.47	0.53	0	0
unitig_7_quiver	994500	995000	0.508	0.492	0	0
unitig_7_quiver	995000	995500	0.492	0.508	0	0
unitig_7_quiver	995500	996000	0.454	0.546	0	0
unitig_7_quiver	996000	996500	0.476	0.524	0	0
unitig_7_quiver	996500	997000	0.464	0.536	0	0
unitig_7_quiver	997000	997500	0.456	0.544	0	0
unitig_7_quiver	997500	998000	0.482	0.518	0	0
unitig_7_quiver	998000	998500	0.452	0.548	0	0
unitig_7_quiver	998500	999000	0.458	0.542	0	0
unitig_7_quiver	999000	999500	0.424	0.576	0	0
unitig_7_quiver	999500	1000000	0.448	0.552	0	0
unitig_7_quiver	1000000	1000500	0.444	0.556	0	0
unitig_7_quiver	1000500	1001000	0.46	0.54	0	0
unitig_7_quiver	1001000	1001500	0.516	0.484	0	0
unitig_7_quiver	1001500	1002000	0.388	0.612	0	0
unitig_7_quiver	1002000	1002500	0.406	0.594	0	0
unitig_7_quiver	1002500	1003000	0.478	0.522	0	0
unitig_7_quiver	1003000	1003500	0.454	0.546	0	0
unitig_7_quiver	1003500	1004000	0.428	0.572	0	0
unitig_7_quiver	1004000	1004500	0.47	0.53	0	0
unitig_7_quiver	1004500	1005000	0.444	0.556	0	0
unitig_7_quiver	1005000	1005500	0.472	0.528	0	0
unitig_7_quiver	1005500	1006000	0.488	0.512	0	0
unitig_7_quiver	1006000	1006500	0.432	0.568	0	0
unitig_7_quiver	1006500	1007000	0.466	0.534	0	0
unitig_7_quiver	1007000	1007500	0.486	0.514	0	0
unitig_7_quiver	1007500	1008000	0.432	0.568	0	0
unitig_7_quiver	1008000	1008500	0.514	0.486	0	0
unitig_7_quiver	1008500	1009000	0.51	0.49	0	0
unitig_7_quiver	1009000	1009500	0.418	0.582	0	0
unitig_7_quiver	1009500	1010000	0.442	0.558	0	0
unitig_7_quiver	1010000	1010500	0.498	0.502	0	0
unitig_7_quiver	1010500	1011000	0.44	0.56	0	0
unitig_7_quiver	1011000	1011500	0.424	0.576	0	0
unitig_7_quiver	1011500	1012000	0.476	0.524	0	0
unitig_7_quiver	1012000	1012500	0.484	0.516	0	0
unitig_7_quiver	1012500	1013000	0.436	0.564	0	0
unitig_7_quiver	1013000	1013500	0.422	0.578	0	0
unitig_7_quiver	1013500	1014000	0.432	0.568	0	0
unitig_7_quiver	1014000	1014500	0.488	0.512	0	0
unitig_7_quiver	1014500	1015000	0.35	0.65	0	0
unitig_7_quiver	1015000	1015500	0.474	0.526	0	0
unitig_7_quiver	1015500	1016000	0.434	0.566	0	0
unitig_7_quiver	1016000	1016500	0.428	0.572	0	0
unitig_7_quiver	1016500	1017000	0.478	0.522	0	0
unitig_7_quiver	1017000	1017500	0.474	0.526	0	0
unitig_7_quiver	1017500	1018000	0.484	0.516	0	0
unitig_7_quiver	1018000	1018500	0.422	0.578	0	0
unitig_7_quiver	1018500	1019000	0.486	0.514	0	0
unitig_7_quiver	1019000	1019500	0.466	0.534	0	0
unitig_7_quiver	1019500	1020000	0.49	0.51	0	0
unitig_7_quiver	1020000	1020500	0.476	0.524	0	0
unitig_7_quiver	1020500	1021000	0.46	0.54	0	0
unitig_7_quiver	1021000	1021500	0.46	0.54	0	0
unitig_7_quiver	1021500	1022000	0.458	0.542	0	0
unitig_7_quiver	1022000	1022500	0.434	0.566	0	0
unitig_7_quiver	1022500	1023000	0.456	0.544	0	0
unitig_7_quiver	1023000	1023500	0.476	0.524	0	0
unitig_7_quiver	1023500	1024000	0.456	0.544	0	0
unitig_7_quiver	1024000	1024500	0.442	0.558	0	0
unitig_7_quiver	1024500	1025000	0.486	0.514	0	0
unitig_7_quiver	1025000	1025500	0.45	0.55	0	0
unitig_7_quiver	1025500	1026000	0.492	0.508	0	0
unitig_7_quiver	1026000	1026500	0.442	0.558	0	0
unitig_7_quiver	1026500	1027000	0.458	0.542	0	0
unitig_7_quiver	1027000	1027500	0.446	0.554	0	0
unitig_7_quiver	1027500	1028000	0.44	0.56	0	0
unitig_7_quiver	1028000	1028500	0.452	0.548	0	0
unitig_7_quiver	1028500	1029000	0.454	0.546	0	0
unitig_7_quiver	1029000	1029500	0.472	0.528	0	0
unitig_7_quiver	1029500	1030000	0.448	0.552	0	0
unitig_7_quiver	1030000	1030500	0.496	0.504	0	0
unitig_7_quiver	1030500	1031000	0.492	0.508	0	0
unitig_7_quiver	1031000	1031500	0.472	0.528	0	0
unitig_7_quiver	1031500	1032000	0.52	0.48	0	0
unitig_7_quiver	1032000	1032500	0.462	0.538	0	0
unitig_7_quiver	1032500	1033000	0.502	0.498	0	0
unitig_7_quiver	1033000	1033500	0.466	0.534	0	0
unitig_7_quiver	1033500	1034000	0.436	0.564	0	0
unitig_7_quiver	1034000	1034500	0.508	0.492	0	0
unitig_7_quiver	1034500	1035000	0.486	0.514	0	0
unitig_7_quiver	1035000	1035500	0.482	0.518	0	0
unitig_7_quiver	1035500	1036000	0.462	0.538	0	0
unitig_7_quiver	1036000	1036500	0.468	0.532	0	0
unitig_7_quiver	1036500	1037000	0.444	0.556	0	0
unitig_7_quiver	1037000	1037500	0.466	0.534	0	0
unitig_7_quiver	1037500	1038000	0.476	0.524	0	0
unitig_7_quiver	1038000	1038500	0.454	0.546	0	0
unitig_7_quiver	1038500	1039000	0.41	0.59	0	0
unitig_7_quiver	1039000	1039500	0.428	0.572	0	0
unitig_7_quiver	1039500	1040000	0.416	0.584	0	0
unitig_7_quiver	1040000	1040500	0.46	0.54	0	0
unitig_7_quiver	1040500	1041000	0.47	0.53	0	0
unitig_7_quiver	1041000	1041500	0.48	0.52	0	0
unitig_7_quiver	1041500	1042000	0.468	0.532	0	0
unitig_7_quiver	1042000	1042500	0.494	0.506	0	0
unitig_7_quiver	1042500	1043000	0.474	0.526	0	0
unitig_7_quiver	1043000	1043500	0.492	0.508	0	0
unitig_7_quiver	1043500	1044000	0.498	0.502	0	0
unitig_7_quiver	1044000	1044500	0.472	0.528	0	0
unitig_7_quiver	1044500	1045000	0.462	0.538	0	0
unitig_7_quiver	1045000	1045500	0.434	0.566	0	0
unitig_7_quiver	1045500	1046000	0.448	0.552	0	0
unitig_7_quiver	1046000	1046500	0.434	0.566	0	0
unitig_7_quiver	1046500	1047000	0.462	0.538	0	0
unitig_7_quiver	1047000	1047500	0.462	0.538	0	0
unitig_7_quiver	1047500	1048000	0.452	0.548	0	0
unitig_7_quiver	1048000	1048500	0.448	0.552	0	0
unitig_7_quiver	1048500	1049000	0.448	0.552	0	0
unitig_7_quiver	1049000	1049500	0.434	0.566	0	0
unitig_7_quiver	1049500	1050000	0.454	0.546	0	0
unitig_7_quiver	1050000	1050500	0.488	0.512	0	0
unitig_7_quiver	1050500	1051000	0.458	0.542	0	0
unitig_7_quiver	1051000	1051500	0.456	0.544	0	0
unitig_7_quiver	1051500	1052000	0.448	0.552	0	0
unitig_7_quiver	1052000	1052500	0.44	0.56	0	0
unitig_7_quiver	1052500	1053000	0.408	0.592	0	0
unitig_7_quiver	1053000	1053500	0.436	0.564	0	0
unitig_7_quiver	1053500	1054000	0.474	0.526	0	0
unitig_7_quiver	1054000	1054500	0.464	0.536	0	0
unitig_7_quiver	1054500	1055000	0.486	0.514	0	0
unitig_7_quiver	1055000	1055500	0.482	0.518	0	0
unitig_7_quiver	1055500	1056000	0.43	0.57	0	0
unitig_7_quiver	1056000	1056500	0.47	0.53	0	0
unitig_7_quiver	1056500	1057000	0.442	0.558	0	0
unitig_7_quiver	1057000	1057500	0.464	0.536	0	0
unitig_7_quiver	1057500	1058000	0.484	0.516	0	0
unitig_7_quiver	1058000	1058500	0.466	0.534	0	0
unitig_7_quiver	1058500	1059000	0.432	0.568	0	0
unitig_7_quiver	1059000	1059500	0.454	0.546	0	0
unitig_7_quiver	1059500	1060000	0.474	0.526	0	0
unitig_7_quiver	1060000	1060500	0.49	0.51	0	0
unitig_7_quiver	1060500	1061000	0.454	0.546	0	0
unitig_7_quiver	1061000	1061500	0.466	0.534	0	0
unitig_7_quiver	1061500	1062000	0.452	0.548	0	0
unitig_7_quiver	1062000	1062500	0.478	0.522	0	0
unitig_7_quiver	1062500	1063000	0.436	0.564	0	0
unitig_7_quiver	1063000	1063500	0.462	0.538	0	0
unitig_7_quiver	1063500	1064000	0.518	0.482	0	0
unitig_7_quiver	1064000	1064500	0.484	0.516	0	0
unitig_7_quiver	1064500	1065000	0.458	0.542	0	0
unitig_7_quiver	1065000	1065500	0.464	0.536	0	0
unitig_7_quiver	1065500	1066000	0.386	0.614	0	0
unitig_7_quiver	1066000	1066500	0.42	0.58	0	0
unitig_7_quiver	1066500	1067000	0.496	0.504	0	0
unitig_7_quiver	1067000	1067500	0.476	0.524	0	0
unitig_7_quiver	1067500	1068000	0.472	0.528	0	0
unitig_7_quiver	1068000	1068500	0.464	0.536	0	0
unitig_7_quiver	1068500	1069000	0.404	0.596	0	0
unitig_7_quiver	1069000	1069500	0.414	0.586	0	0
unitig_7_quiver	1069500	1070000	0.482	0.518	0	0
unitig_7_quiver	1070000	1070500	0.444	0.556	0	0
unitig_7_quiver	1070500	1071000	0.464	0.536	0	0
unitig_7_quiver	1071000	1071500	0.472	0.528	0	0
unitig_7_quiver	1071500	1072000	0.416	0.584	0	0
unitig_7_quiver	1072000	1072500	0.532	0.468	0	0
unitig_7_quiver	1072500	1073000	0.462	0.538	0	0
unitig_7_quiver	1073000	1073500	0.46	0.54	0	0
unitig_7_quiver	1073500	1074000	0.486	0.514	0	0
unitig_7_quiver	1074000	1074500	0.512	0.488	0	0
unitig_7_quiver	1074500	1075000	0.468	0.532	0	0
unitig_7_quiver	1075000	1075500	0.458	0.542	0	0
unitig_7_quiver	1075500	1076000	0.488	0.512	0	0
unitig_7_quiver	1076000	1076500	0.43	0.57	0	0
unitig_7_quiver	1076500	1077000	0.512	0.488	0	0
unitig_7_quiver	1077000	1077500	0.476	0.524	0	0
unitig_7_quiver	1077500	1078000	0.472	0.528	0	0
unitig_7_quiver	1078000	1078500	0.484	0.516	0	0
unitig_7_quiver	1078500	1079000	0.504	0.496	0	0
unitig_7_quiver	1079000	1079500	0.342	0.658	0	0
unitig_7_quiver	1079500	1080000	0.45	0.55	0	0
unitig_7_quiver	1080000	1080500	0.436	0.564	0	0
unitig_7_quiver	1080500	1081000	0.478	0.522	0	0
unitig_7_quiver	1081000	1081500	0.55	0.45	18	0
unitig_7_quiver	1081500	1082000	0.652	0.348	29	0
unitig_7_quiver	1082000	1082500	0.66	0.34	8	0
unitig_7_quiver	1082500	1083000	0.648	0.352	14	0
unitig_7_quiver	1083000	1083500	0.628	0.372	5	0
unitig_7_quiver	1083500	1084000	0.436	0.564	0	0
unitig_7_quiver	1084000	1084500	0.46	0.54	0	0
unitig_7_quiver	1084500	1085000	0.454	0.546	0	0
unitig_7_quiver	1085000	1085500	0.5	0.5	0	0
unitig_7_quiver	1085500	1086000	0.444	0.556	0	0
unitig_7_quiver	1086000	1086500	0.432	0.568	0	0
unitig_7_quiver	1086500	1087000	0.442	0.558	0	0
unitig_7_quiver	1087000	1087500	0.478	0.522	0	0
unitig_7_quiver	1087500	1088000	0.476	0.524	0	0
unitig_7_quiver	1088000	1088500	0.47	0.53	0	0
unitig_7_quiver	1088500	1089000	0.486	0.514	0	0
unitig_7_quiver	1089000	1089500	0.488	0.512	0	0
unitig_7_quiver	1089500	1090000	0.478	0.522	0	0
unitig_7_quiver	1090000	1090500	0.448	0.552	0	0
unitig_7_quiver	1090500	1091000	0.552	0.448	0	0
unitig_7_quiver	1091000	1091500	0.5	0.5	0	0
unitig_7_quiver	1091500	1092000	0.462	0.538	4	0
unitig_7_quiver	1092000	1092500	0.556	0.444	73	0
unitig_7_quiver	1092500	1093000	0.596	0.404	67	1
unitig_7_quiver	1093000	1093500	0.568	0.432	94	1
unitig_7_quiver	1093500	1094000	0.576	0.424	25	0
unitig_7_quiver	1094000	1094500	0.446	0.554	0	0
unitig_7_quiver	1094500	1095000	0.46	0.54	0	0
unitig_7_quiver	1095000	1095500	0.436	0.564	0	0
unitig_7_quiver	1095500	1096000	0.398	0.602	0	0
unitig_7_quiver	1096000	1096500	0.45	0.55	0	0
unitig_7_quiver	1096500	1097000	0.464	0.536	0	0
unitig_7_quiver	1097000	1097500	0.384	0.616	0	0
unitig_7_quiver	1097500	1098000	0.424	0.576	0	0
unitig_7_quiver	1098000	1098500	0.488	0.512	0	0
unitig_7_quiver	1098500	1099000	0.394	0.606	0	0
unitig_7_quiver	1099000	1099500	0.494	0.506	0	0
unitig_7_quiver	1099500	1100000	0.422	0.578	0	0
unitig_7_quiver	1100000	1100500	0.41	0.59	0	0
unitig_7_quiver	1100500	1101000	0.472	0.528	0	0
unitig_7_quiver	1101000	1101500	0.406	0.594	0	0
unitig_7_quiver	1101500	1102000	0.426	0.574	0	0
unitig_7_quiver	1102000	1102500	0.47	0.53	0	0
unitig_7_quiver	1102500	1103000	0.508	0.492	0	0
unitig_7_quiver	1103000	1103500	0.408	0.592	0	0
unitig_7_quiver	1103500	1104000	0.446	0.554	0	0
unitig_7_quiver	1104000	1104500	0.516	0.484	0	0
unitig_7_quiver	1104500	1105000	0.476	0.524	0	0
unitig_7_quiver	1105000	1105500	0.452	0.548	0	0
unitig_7_quiver	1105500	1106000	0.47	0.53	0	0
unitig_7_quiver	1106000	1106500	0.444	0.556	0	0
unitig_7_quiver	1106500	1107000	0.456	0.544	0	0
unitig_7_quiver	1107000	1107500	0.434	0.566	0	0
unitig_7_quiver	1107500	1108000	0.45	0.55	0	0
unitig_7_quiver	1108000	1108500	0.43	0.57	0	0
unitig_7_quiver	1108500	1109000	0.466	0.534	0	0
unitig_7_quiver	1109000	1109500	0.438	0.562	0	0
unitig_7_quiver	1109500	1110000	0.476	0.524	0	0
unitig_7_quiver	1110000	1110500	0.47	0.53	0	0
unitig_7_quiver	1110500	1111000	0.43	0.57	0	0
unitig_7_quiver	1111000	1111500	0.464	0.536	0	0
unitig_7_quiver	1111500	1112000	0.504	0.496	0	0
unitig_7_quiver	1112000	1112500	0.476	0.524	0	0
unitig_7_quiver	1112500	1113000	0.504	0.496	0	0
unitig_7_quiver	1113000	1113500	0.456	0.544	0	0
unitig_7_quiver	1113500	1114000	0.43	0.57	0	0
unitig_7_quiver	1114000	1114500	0.484	0.516	0	0
unitig_7_quiver	1114500	1115000	0.486	0.514	0	0
unitig_7_quiver	1115000	1115500	0.448	0.552	0	0
unitig_7_quiver	1115500	1116000	0.5	0.5	0	0
unitig_7_quiver	1116000	1116500	0.45	0.55	0	0
unitig_7_quiver	1116500	1117000	0.474	0.526	0	0
unitig_7_quiver	1117000	1117500	0.468	0.532	0	0
unitig_7_quiver	1117500	1118000	0.494	0.506	0	0
unitig_7_quiver	1118000	1118500	0.428	0.572	0	0
unitig_7_quiver	1118500	1119000	0.47	0.53	0	0
unitig_7_quiver	1119000	1119500	0.494	0.506	0	0
unitig_7_quiver	1119500	1120000	0.444	0.556	0	0
unitig_7_quiver	1120000	1120500	0.384	0.616	0	0
unitig_7_quiver	1120500	1121000	0.454	0.546	0	0
unitig_7_quiver	1121000	1121500	0.464	0.536	0	0
unitig_7_quiver	1121500	1122000	0.466	0.534	0	0
unitig_7_quiver	1122000	1122500	0.486	0.514	0	0
unitig_7_quiver	1122500	1123000	0.492	0.508	0	0
unitig_7_quiver	1123000	1123500	0.444	0.556	0	0
unitig_7_quiver	1123500	1124000	0.438	0.562	0	0
unitig_7_quiver	1124000	1124500	0.476	0.524	0	0
unitig_7_quiver	1124500	1125000	0.482	0.518	0	0
unitig_7_quiver	1125000	1125500	0.486	0.514	0	0
unitig_7_quiver	1125500	1126000	0.482	0.518	0	0
unitig_7_quiver	1126000	1126500	0.488	0.512	0	0
unitig_7_quiver	1126500	1127000	0.492	0.508	0	0
unitig_7_quiver	1127000	1127500	0.48	0.52	0	0
unitig_7_quiver	1127500	1128000	0.508	0.492	0	0
unitig_7_quiver	1128000	1128500	0.518	0.482	0	0
unitig_7_quiver	1128500	1129000	0.496	0.504	0	0
unitig_7_quiver	1129000	1129500	0.49	0.51	0	0
unitig_7_quiver	1129500	1130000	0.704	0.296	6	0
unitig_7_quiver	1130000	1130500	0.692	0.308	29	0
unitig_7_quiver	1130500	1131000	0.694	0.306	12	0
unitig_7_quiver	1131000	1131500	0.674	0.326	35	0
unitig_7_quiver	1131500	1132000	0.622	0.378	33	0
unitig_7_quiver	1132000	1132500	0.634	0.366	38	0
unitig_7_quiver	1132500	1133000	0.58	0.42	39	0
unitig_7_quiver	1133000	1133500	0.664	0.336	23	0
unitig_7_quiver	1133500	1134000	0.702	0.298	9	0
unitig_7_quiver	1134000	1134500	0.732	0.268	8	0
unitig_7_quiver	1134500	1135000	0.696	0.304	13	0
unitig_7_quiver	1135000	1135500	0.76	0.24	1	0
unitig_7_quiver	1135500	1136000	0.746	0.254	0	0
unitig_7_quiver	1136000	1136500	0.722	0.278	3	1
unitig_7_quiver	1136500	1137000	0.714	0.286	8	0
unitig_7_quiver	1137000	1137500	0.732	0.268	1	0
unitig_7_quiver	1137500	1138000	0.762	0.238	2	0
unitig_7_quiver	1138000	1138500	0.666	0.334	3	0
unitig_7_quiver	1138500	1139000	0.626	0.374	38	0
unitig_7_quiver	1139000	1139500	0.694	0.306	11	0
unitig_7_quiver	1139500	1140000	0.654	0.346	16	0
unitig_7_quiver	1140000	1140500	0.728	0.272	2	0
unitig_7_quiver	1140500	1141000	0.752	0.248	0	0
unitig_7_quiver	1141000	1141500	0.714	0.286	6	0
unitig_7_quiver	1141500	1142000	0.728	0.272	8	0
unitig_7_quiver	1142000	1142500	0.718	0.282	0	0
unitig_7_quiver	1142500	1143000	0.762	0.238	0	0
unitig_7_quiver	1143000	1143500	0.722	0.278	1	0
unitig_7_quiver	1143500	1144000	0.722	0.278	14	0
unitig_7_quiver	1144000	1144500	0.734	0.266	1	0
unitig_7_quiver	1144500	1145000	0.674	0.326	17	0
unitig_7_quiver	1145000	1145500	0.616	0.384	39	0
unitig_7_quiver	1145500	1146000	0.636	0.364	17	0
unitig_7_quiver	1146000	1146500	0.638	0.362	52	0
unitig_7_quiver	1146500	1147000	0.602	0.398	31	0
unitig_7_quiver	1147000	1147500	0.694	0.306	15	0
unitig_7_quiver	1147500	1148000	0.706	0.294	18	0
unitig_7_quiver	1148000	1148500	0.684	0.316	16	0
unitig_7_quiver	1148500	1149000	0.622	0.378	3	0
unitig_7_quiver	1149000	1149500	0.47	0.53	0	0
unitig_7_quiver	1149500	1150000	0.44	0.56	0	0
unitig_7_quiver	1150000	1150500	0.478	0.522	0	0
unitig_7_quiver	1150500	1151000	0.452	0.548	0	0
unitig_7_quiver	1151000	1151500	0.44	0.56	0	0
unitig_7_quiver	1151500	1152000	0.442	0.558	0	0
unitig_7_quiver	1152000	1152500	0.448	0.552	0	0
unitig_7_quiver	1152500	1153000	0.474	0.526	0	0
unitig_7_quiver	1153000	1153500	0.47	0.53	0	0
unitig_7_quiver	1153500	1154000	0.484	0.516	0	0
unitig_7_quiver	1154000	1154500	0.452	0.548	0	0
unitig_7_quiver	1154500	1155000	0.462	0.538	0	0
unitig_7_quiver	1155000	1155500	0.492	0.508	0	0
unitig_7_quiver	1155500	1156000	0.382	0.618	0	0
unitig_7_quiver	1156000	1156500	0.404	0.596	0	0
unitig_7_quiver	1156500	1157000	0.476	0.524	0	0
unitig_7_quiver	1157000	1157500	0.476	0.524	0	0
unitig_7_quiver	1157500	1158000	0.456	0.544	0	0
unitig_7_quiver	1158000	1158500	0.476	0.524	0	0
unitig_7_quiver	1158500	1159000	0.47	0.53	0	0
unitig_7_quiver	1159000	1159500	0.464	0.536	0	0
unitig_7_quiver	1159500	1160000	0.5	0.5	0	0
unitig_7_quiver	1160000	1160500	0.436	0.564	0	0
unitig_7_quiver	1160500	1161000	0.408	0.592	0	0
unitig_7_quiver	1161000	1161500	0.464	0.536	0	0
unitig_7_quiver	1161500	1162000	0.458	0.542	0	0
unitig_7_quiver	1162000	1162500	0.474	0.526	0	0
unitig_7_quiver	1162500	1163000	0.472	0.528	0	0
unitig_7_quiver	1163000	1163500	0.45	0.55	0	0
unitig_7_quiver	1163500	1164000	0.494	0.506	0	0
unitig_7_quiver	1164000	1164500	0.496	0.504	0	0
unitig_7_quiver	1164500	1165000	0.476	0.524	0	0
unitig_7_quiver	1165000	1165500	0.5	0.5	0	0
unitig_7_quiver	1165500	1166000	0.466	0.534	0	0
unitig_7_quiver	1166000	1166500	0.448	0.552	0	0
unitig_7_quiver	1166500	1167000	0.484	0.516	0	0
unitig_7_quiver	1167000	1167500	0.454	0.546	0	0
unitig_7_quiver	1167500	1168000	0.444	0.556	0	0
unitig_7_quiver	1168000	1168500	0.466	0.534	0	0
unitig_7_quiver	1168500	1169000	0.474	0.526	0	0
unitig_7_quiver	1169000	1169500	0.42	0.58	0	0
unitig_7_quiver	1169500	1170000	0.47	0.53	0	0
unitig_7_quiver	1170000	1170500	0.472	0.528	0	0
unitig_7_quiver	1170500	1171000	0.494	0.506	0	0
unitig_7_quiver	1171000	1171500	0.45	0.55	0	0
unitig_7_quiver	1171500	1172000	0.378	0.622	0	0
unitig_7_quiver	1172000	1172500	0.426	0.574	0	0
unitig_7_quiver	1172500	1173000	0.494	0.506	0	0
unitig_7_quiver	1173000	1173500	0.476	0.524	0	0
unitig_7_quiver	1173500	1174000	0.434	0.566	0	0
unitig_7_quiver	1174000	1174500	0.486	0.514	0	0
unitig_7_quiver	1174500	1175000	0.466	0.534	0	0
unitig_7_quiver	1175000	1175500	0.47	0.53	0	0
unitig_7_quiver	1175500	1176000	0.454	0.546	0	0
unitig_7_quiver	1176000	1176500	0.51	0.49	0	0
unitig_7_quiver	1176500	1177000	0.466	0.534	0	0
unitig_7_quiver	1177000	1177500	0.468	0.532	0	0
unitig_7_quiver	1177500	1178000	0.468	0.532	0	0
unitig_7_quiver	1178000	1178500	0.474	0.526	0	0
unitig_7_quiver	1178500	1179000	0.448	0.552	0	0
unitig_7_quiver	1179000	1179500	0.482	0.518	0	0
unitig_7_quiver	1179500	1180000	0.482	0.518	0	0
unitig_7_quiver	1180000	1180500	0.472	0.528	0	0
unitig_7_quiver	1180500	1181000	0.482	0.518	0	0
unitig_7_quiver	1181000	1181500	0.46	0.54	0	0
unitig_7_quiver	1181500	1182000	0.458	0.542	0	0
unitig_7_quiver	1182000	1182500	0.458	0.542	0	0
unitig_7_quiver	1182500	1183000	0.472	0.528	0	0
unitig_7_quiver	1183000	1183500	0.444	0.556	0	0
unitig_7_quiver	1183500	1184000	0.4	0.6	0	0
unitig_7_quiver	1184000	1184500	0.486	0.514	0	0
unitig_7_quiver	1184500	1185000	0.5	0.5	0	0
unitig_7_quiver	1185000	1185500	0.412	0.588	0	0
unitig_7_quiver	1185500	1186000	0.454	0.546	0	0
unitig_7_quiver	1186000	1186500	0.424	0.576	0	0
unitig_7_quiver	1186500	1187000	0.472	0.528	0	0
unitig_7_quiver	1187000	1187500	0.478	0.522	0	0
unitig_7_quiver	1187500	1188000	0.43	0.57	0	0
unitig_7_quiver	1188000	1188500	0.466	0.534	0	0
unitig_7_quiver	1188500	1189000	0.492	0.508	0	0
unitig_7_quiver	1189000	1189500	0.45	0.55	0	0
unitig_7_quiver	1189500	1190000	0.432	0.568	0	0
unitig_7_quiver	1190000	1190500	0.448	0.552	0	0
unitig_7_quiver	1190500	1191000	0.496	0.504	0	0
unitig_7_quiver	1191000	1191500	0.396	0.604	0	0
unitig_7_quiver	1191500	1192000	0.462	0.538	0	0
unitig_7_quiver	1192000	1192500	0.494	0.506	0	0
unitig_7_quiver	1192500	1193000	0.47	0.53	0	0
unitig_7_quiver	1193000	1193500	0.436	0.564	0	0
unitig_7_quiver	1193500	1194000	0.456	0.544	0	0
unitig_7_quiver	1194000	1194500	0.416	0.584	0	0
unitig_7_quiver	1194500	1195000	0.46	0.54	0	0
unitig_7_quiver	1195000	1195500	0.462	0.538	0	0
unitig_7_quiver	1195500	1196000	0.472	0.528	0	0
unitig_7_quiver	1196000	1196500	0.458	0.542	0	0
unitig_7_quiver	1196500	1197000	0.458	0.542	0	0
unitig_7_quiver	1197000	1197500	0.46	0.54	0	0
unitig_7_quiver	1197500	1198000	0.476	0.524	0	0
unitig_7_quiver	1198000	1198500	0.456	0.544	0	0
unitig_7_quiver	1198500	1199000	0.496	0.504	0	0
unitig_7_quiver	1199000	1199500	0.476	0.524	0	0
unitig_7_quiver	1199500	1200000	0.474	0.526	0	0
unitig_7_quiver	1200000	1200500	0.504	0.496	0	0
unitig_7_quiver	1200500	1201000	0.464	0.536	0	0
unitig_7_quiver	1201000	1201500	0.416	0.584	0	0
unitig_7_quiver	1201500	1202000	0.478	0.522	0	0
unitig_7_quiver	1202000	1202500	0.444	0.556	0	0
unitig_7_quiver	1202500	1203000	0.496	0.504	0	0
unitig_7_quiver	1203000	1203500	0.452	0.548	0	0
unitig_7_quiver	1203500	1204000	0.488	0.512	0	0
unitig_7_quiver	1204000	1204500	0.486	0.514	0	0
unitig_7_quiver	1204500	1205000	0.432	0.568	0	0
unitig_7_quiver	1205000	1205500	0.504	0.496	0	0
unitig_7_quiver	1205500	1206000	0.45	0.55	0	0
unitig_7_quiver	1206000	1206500	0.458	0.542	0	0
unitig_7_quiver	1206500	1207000	0.436	0.564	0	0
unitig_7_quiver	1207000	1207500	0.474	0.526	0	0
unitig_7_quiver	1207500	1208000	0.428	0.572	0	0
unitig_7_quiver	1208000	1208500	0.41	0.59	0	0
unitig_7_quiver	1208500	1209000	0.398	0.602	0	0
unitig_7_quiver	1209000	1209500	0.458	0.542	0	0
unitig_7_quiver	1209500	1210000	0.456	0.544	0	0
unitig_7_quiver	1210000	1210500	0.436	0.564	0	0
unitig_7_quiver	1210500	1211000	0.472	0.528	0	0
unitig_7_quiver	1211000	1211500	0.474	0.526	0	0
unitig_7_quiver	1211500	1212000	0.446	0.554	0	0
unitig_7_quiver	1212000	1212500	0.446	0.554	0	0
unitig_7_quiver	1212500	1213000	0.4	0.6	0	0
unitig_7_quiver	1213000	1213500	0.406	0.594	0	0
unitig_7_quiver	1213500	1214000	0.48	0.52	0	0
unitig_7_quiver	1214000	1214500	0.454	0.546	0	0
unitig_7_quiver	1214500	1215000	0.43	0.57	0	0
unitig_7_quiver	1215000	1215500	0.498	0.502	0	0
unitig_7_quiver	1215500	1216000	0.434	0.566	0	0
unitig_7_quiver	1216000	1216500	0.432	0.568	0	0
unitig_7_quiver	1216500	1217000	0.44	0.56	0	0
unitig_7_quiver	1217000	1217500	0.418	0.582	0	0
unitig_7_quiver	1217500	1218000	0.458	0.542	0	0
unitig_7_quiver	1218000	1218500	0.38	0.62	0	0
unitig_7_quiver	1218500	1219000	0.416	0.584	0	0
unitig_7_quiver	1219000	1219500	0.474	0.526	0	0
unitig_7_quiver	1219500	1220000	0.456	0.544	0	0
unitig_7_quiver	1220000	1220500	0.438	0.562	0	0
unitig_7_quiver	1220500	1221000	0.468	0.532	0	0
unitig_7_quiver	1221000	1221500	0.456	0.544	0	0
unitig_7_quiver	1221500	1222000	0.474	0.526	0	0
unitig_7_quiver	1222000	1222500	0.486	0.514	0	0
unitig_7_quiver	1222500	1223000	0.47	0.53	0	0
unitig_7_quiver	1223000	1223500	0.462	0.538	0	0
unitig_7_quiver	1223500	1224000	0.516	0.484	0	0
unitig_7_quiver	1224000	1224500	0.508	0.492	0	0
unitig_7_quiver	1224500	1225000	0.472	0.528	0	0
unitig_7_quiver	1225000	1225500	0.476	0.524	0	0
unitig_7_quiver	1225500	1226000	0.462	0.538	0	0
unitig_7_quiver	1226000	1226500	0.472	0.528	0	0
unitig_7_quiver	1226500	1227000	0.466	0.534	0	0
unitig_7_quiver	1227000	1227500	0.48	0.52	0	0
unitig_7_quiver	1227500	1228000	0.488	0.512	0	0
unitig_7_quiver	1228000	1228500	0.432	0.568	0	0
unitig_7_quiver	1228500	1229000	0.464	0.536	0	0
unitig_7_quiver	1229000	1229500	0.43	0.57	0	0
unitig_7_quiver	1229500	1230000	0.466	0.534	0	0
unitig_7_quiver	1230000	1230500	0.46	0.54	0	0
unitig_7_quiver	1230500	1231000	0.446	0.554	0	0
unitig_7_quiver	1231000	1231500	0.494	0.506	0	0
unitig_7_quiver	1231500	1232000	0.49	0.51	0	0
unitig_7_quiver	1232000	1232500	0.49	0.51	0	0
unitig_7_quiver	1232500	1233000	0.48	0.52	0	0
unitig_7_quiver	1233000	1233500	0.45	0.55	0	0
unitig_7_quiver	1233500	1234000	0.478	0.522	0	0
unitig_7_quiver	1234000	1234500	0.366	0.634	0	0
unitig_7_quiver	1234500	1235000	0.466	0.534	0	0
unitig_7_quiver	1235000	1235500	0.478	0.522	0	0
unitig_7_quiver	1235500	1236000	0.482	0.518	0	0
unitig_7_quiver	1236000	1236500	0.42	0.58	0	0
unitig_7_quiver	1236500	1237000	0.482	0.518	0	0
unitig_7_quiver	1237000	1237500	0.496	0.504	0	0
unitig_7_quiver	1237500	1238000	0.47	0.53	0	0
unitig_7_quiver	1238000	1238500	0.466	0.534	0	0
unitig_7_quiver	1238500	1239000	0.42	0.58	0	0
unitig_7_quiver	1239000	1239500	0.434	0.566	0	0
unitig_7_quiver	1239500	1240000	0.484	0.516	0	0
unitig_7_quiver	1240000	1240500	0.482	0.518	0	0
unitig_7_quiver	1240500	1241000	0.456	0.544	0	0
unitig_7_quiver	1241000	1241500	0.44	0.56	0	0
unitig_7_quiver	1241500	1242000	0.5	0.5	0	0
unitig_7_quiver	1242000	1242500	0.48	0.52	0	0
unitig_7_quiver	1242500	1243000	0.446	0.554	0	0
unitig_7_quiver	1243000	1243500	0.444	0.556	0	0
unitig_7_quiver	1243500	1244000	0.466	0.534	0	0
unitig_7_quiver	1244000	1244500	0.442	0.558	0	0
unitig_7_quiver	1244500	1245000	0.476	0.524	0	0
unitig_7_quiver	1245000	1245500	0.444	0.556	0	0
unitig_7_quiver	1245500	1246000	0.424	0.576	0	0
unitig_7_quiver	1246000	1246500	0.454	0.546	0	0
unitig_7_quiver	1246500	1247000	0.42	0.58	0	0
unitig_7_quiver	1247000	1247500	0.506	0.494	0	0
unitig_7_quiver	1247500	1248000	0.49	0.51	0	0
unitig_7_quiver	1248000	1248500	0.42	0.58	0	0
unitig_7_quiver	1248500	1249000	0.408	0.592	0	0
unitig_7_quiver	1249000	1249500	0.452	0.548	0	0
unitig_7_quiver	1249500	1250000	0.452	0.548	0	0
unitig_7_quiver	1250000	1250500	0.394	0.606	0	0
unitig_7_quiver	1250500	1251000	0.458	0.542	0	0
unitig_7_quiver	1251000	1251500	0.436	0.564	0	0
unitig_7_quiver	1251500	1252000	0.476	0.524	0	0
unitig_7_quiver	1252000	1252500	0.434	0.566	0	0
unitig_7_quiver	1252500	1253000	0.498	0.502	0	0
unitig_7_quiver	1253000	1253500	0.42	0.58	0	0
unitig_7_quiver	1253500	1254000	0.524	0.476	0	0
unitig_7_quiver	1254000	1254500	0.484	0.516	0	0
unitig_7_quiver	1254500	1255000	0.438	0.562	0	0
unitig_7_quiver	1255000	1255500	0.464	0.536	0	0
unitig_7_quiver	1255500	1256000	0.45	0.55	0	0
unitig_7_quiver	1256000	1256500	0.444	0.556	0	0
unitig_7_quiver	1256500	1257000	0.454	0.546	0	0
unitig_7_quiver	1257000	1257500	0.478	0.522	0	0
unitig_7_quiver	1257500	1258000	0.382	0.618	0	0
unitig_7_quiver	1258000	1258500	0.434	0.566	0	0
unitig_7_quiver	1258500	1259000	0.5	0.5	13	0
unitig_7_quiver	1259000	1259500	0.568	0.432	60	0
unitig_7_quiver	1259500	1260000	0.572	0.428	63	0
unitig_7_quiver	1260000	1260500	0.61	0.39	22	1
unitig_7_quiver	1260500	1261000	0.444	0.556	0	0
unitig_7_quiver	1261000	1261500	0.5	0.5	0	0
unitig_7_quiver	1261500	1262000	0.424	0.576	0	0
unitig_7_quiver	1262000	1262500	0.462	0.538	0	0
unitig_7_quiver	1262500	1263000	0.516	0.484	5	0
unitig_7_quiver	1263000	1263500	0.594	0.406	42	0
unitig_7_quiver	1263500	1264000	0.542	0.458	37	0
unitig_7_quiver	1264000	1264500	0.56	0.44	56	0
unitig_7_quiver	1264500	1265000	0.59	0.41	53	0
unitig_7_quiver	1265000	1265500	0.588	0.412	59	0
unitig_7_quiver	1265500	1266000	0.6	0.4	70	0
unitig_7_quiver	1266000	1266500	0.604	0.396	85	0
unitig_7_quiver	1266500	1267000	0.588	0.412	25	0
unitig_7_quiver	1267000	1267500	0.468	0.532	0	0
unitig_7_quiver	1267500	1268000	0.442	0.558	0	0
unitig_7_quiver	1268000	1268500	0.504	0.496	0	0
unitig_7_quiver	1268500	1269000	0.472	0.528	0	0
unitig_7_quiver	1269000	1269500	0.488	0.512	0	0
unitig_7_quiver	1269500	1270000	0.456	0.544	0	0
unitig_7_quiver	1270000	1270500	0.476	0.524	0	0
unitig_7_quiver	1270500	1271000	0.444	0.556	0	0
unitig_7_quiver	1271000	1271500	0.506	0.494	0	0
unitig_7_quiver	1271500	1272000	0.434	0.566	0	0
unitig_7_quiver	1272000	1272500	0.474	0.526	0	0
unitig_7_quiver	1272500	1273000	0.476	0.524	0	0
unitig_7_quiver	1273000	1273500	0.448	0.552	0	0
unitig_7_quiver	1273500	1274000	0.436	0.564	0	0
unitig_7_quiver	1274000	1274500	0.476	0.524	0	0
unitig_7_quiver	1274500	1275000	0.45	0.55	0	0
unitig_7_quiver	1275000	1275500	0.466	0.534	0	0
unitig_7_quiver	1275500	1276000	0.458	0.542	0	0
unitig_7_quiver	1276000	1276500	0.434	0.566	0	0
unitig_7_quiver	1276500	1277000	0.492	0.508	0	0
unitig_7_quiver	1277000	1277500	0.468	0.532	0	0
unitig_7_quiver	1277500	1278000	0.466	0.534	0	0
unitig_7_quiver	1278000	1278500	0.478	0.522	0	0
unitig_7_quiver	1278500	1279000	0.506	0.494	0	0
unitig_7_quiver	1279000	1279500	0.51	0.49	0	0
unitig_7_quiver	1279500	1280000	0.468	0.532	0	0
unitig_7_quiver	1280000	1280500	0.45	0.55	0	0
unitig_7_quiver	1280500	1281000	0.432	0.568	0	0
unitig_7_quiver	1281000	1281500	0.408	0.592	0	0
unitig_7_quiver	1281500	1282000	0.358	0.642	0	0
unitig_7_quiver	1282000	1282500	0.454	0.546	0	0
unitig_7_quiver	1282500	1283000	0.486	0.514	0	0
unitig_7_quiver	1283000	1283500	0.482	0.518	0	0
unitig_7_quiver	1283500	1284000	0.478	0.522	0	0
unitig_7_quiver	1284000	1284500	0.504	0.496	0	0
unitig_7_quiver	1284500	1285000	0.434	0.566	0	0
unitig_7_quiver	1285000	1285500	0.538	0.462	45	0
unitig_7_quiver	1285500	1286000	0.578	0.422	80	0
unitig_7_quiver	1286000	1286500	0.606	0.394	73	2
unitig_7_quiver	1286500	1287000	0.522	0.478	5	0
unitig_7_quiver	1287000	1287500	0.438	0.562	0	0
unitig_7_quiver	1287500	1288000	0.464	0.536	0	0
unitig_7_quiver	1288000	1288500	0.446	0.554	0	0
unitig_7_quiver	1288500	1289000	0.444	0.556	0	0
unitig_7_quiver	1289000	1289500	0.484	0.516	0	0
unitig_7_quiver	1289500	1290000	0.472	0.528	0	0
unitig_7_quiver	1290000	1290500	0.51	0.49	0	0
unitig_7_quiver	1290500	1291000	0.458	0.542	0	0
unitig_7_quiver	1291000	1291500	0.44	0.56	0	0
unitig_7_quiver	1291500	1292000	0.436	0.564	0	0
unitig_7_quiver	1292000	1292500	0.466	0.534	0	0
unitig_7_quiver	1292500	1293000	0.444	0.556	0	0
unitig_7_quiver	1293000	1293500	0.446	0.554	0	0
unitig_7_quiver	1293500	1294000	0.424	0.576	0	0
unitig_7_quiver	1294000	1294500	0.448	0.552	0	0
unitig_7_quiver	1294500	1295000	0.494	0.506	0	0
unitig_7_quiver	1295000	1295500	0.478	0.522	0	0
unitig_7_quiver	1295500	1296000	0.44	0.56	0	0
unitig_7_quiver	1296000	1296500	0.47	0.53	0	0
unitig_7_quiver	1296500	1297000	0.496	0.504	0	0
unitig_7_quiver	1297000	1297500	0.484	0.516	0	0
unitig_7_quiver	1297500	1298000	0.48	0.52	0	0
unitig_7_quiver	1298000	1298500	0.498	0.502	0	0
unitig_7_quiver	1298500	1299000	0.504	0.496	0	0
unitig_7_quiver	1299000	1299500	0.472	0.528	0	0
unitig_7_quiver	1299500	1300000	0.478	0.522	0	0
unitig_7_quiver	1300000	1300500	0.45	0.55	0	0
unitig_7_quiver	1300500	1301000	0.482	0.518	0	0
unitig_7_quiver	1301000	1301500	0.452	0.548	0	0
unitig_7_quiver	1301500	1302000	0.472	0.528	0	0
unitig_7_quiver	1302000	1302500	0.464	0.536	0	0
unitig_7_quiver	1302500	1303000	0.428	0.572	0	0
unitig_7_quiver	1303000	1303500	0.516	0.484	0	0
unitig_7_quiver	1303500	1304000	0.506	0.494	0	0
unitig_7_quiver	1304000	1304500	0.422	0.578	0	0
unitig_7_quiver	1304500	1305000	0.426	0.574	0	0
unitig_7_quiver	1305000	1305500	0.446	0.554	0	0
unitig_7_quiver	1305500	1306000	0.436	0.564	0	0
unitig_7_quiver	1306000	1306500	0.528	0.472	0	0
unitig_7_quiver	1306500	1307000	0.436	0.564	0	0
unitig_7_quiver	1307000	1307500	0.466	0.534	0	0
unitig_7_quiver	1307500	1308000	0.47	0.53	0	0
unitig_7_quiver	1308000	1308500	0.444	0.556	0	0
unitig_7_quiver	1308500	1309000	0.434	0.566	0	0
unitig_7_quiver	1309000	1309500	0.448	0.552	0	0
unitig_7_quiver	1309500	1310000	0.46	0.54	0	0
unitig_7_quiver	1310000	1310500	0.466	0.534	0	0
unitig_7_quiver	1310500	1311000	0.408	0.592	0	0
unitig_7_quiver	1311000	1311500	0.468	0.532	0	0
unitig_7_quiver	1311500	1312000	0.448	0.552	0	0
unitig_7_quiver	1312000	1312500	0.496	0.504	0	0
unitig_7_quiver	1312500	1313000	0.456	0.544	0	0
unitig_7_quiver	1313000	1313500	0.432	0.568	0	0
unitig_7_quiver	1313500	1314000	0.438	0.562	0	0
unitig_7_quiver	1314000	1314500	0.466	0.534	0	0
unitig_7_quiver	1314500	1315000	0.438	0.562	0	0
unitig_7_quiver	1315000	1315500	0.428	0.572	0	0
unitig_7_quiver	1315500	1316000	0.456	0.544	0	0
unitig_7_quiver	1316000	1316500	0.442	0.558	0	0
unitig_7_quiver	1316500	1317000	0.44	0.56	0	0
unitig_7_quiver	1317000	1317500	0.494	0.506	0	0
unitig_7_quiver	1317500	1318000	0.432	0.568	0	0
unitig_7_quiver	1318000	1318500	0.456	0.544	0	0
unitig_7_quiver	1318500	1319000	0.454	0.546	0	0
unitig_7_quiver	1319000	1319500	0.506	0.494	0	0
unitig_7_quiver	1319500	1320000	0.466	0.534	0	0
unitig_7_quiver	1320000	1320500	0.488	0.512	0	0
unitig_7_quiver	1320500	1321000	0.44	0.56	0	0
unitig_7_quiver	1321000	1321500	0.476	0.524	0	0
unitig_7_quiver	1321500	1322000	0.454	0.546	0	0
unitig_7_quiver	1322000	1322500	0.462	0.538	0	0
unitig_7_quiver	1322500	1323000	0.482	0.518	0	0
unitig_7_quiver	1323000	1323500	0.446	0.554	0	0
unitig_7_quiver	1323500	1324000	0.472	0.528	0	0
unitig_7_quiver	1324000	1324500	0.428	0.572	0	0
unitig_7_quiver	1324500	1325000	0.442	0.558	0	0
unitig_7_quiver	1325000	1325500	0.476	0.524	0	0
unitig_7_quiver	1325500	1326000	0.444	0.556	0	0
unitig_7_quiver	1326000	1326500	0.466	0.534	0	0
unitig_7_quiver	1326500	1327000	0.44	0.56	0	0
unitig_7_quiver	1327000	1327500	0.446	0.554	0	0
unitig_7_quiver	1327500	1328000	0.452	0.548	0	0
unitig_7_quiver	1328000	1328500	0.48	0.52	0	0
unitig_7_quiver	1328500	1329000	0.444	0.556	0	0
unitig_7_quiver	1329000	1329500	0.454	0.546	0	0
unitig_7_quiver	1329500	1330000	0.458	0.542	0	0
unitig_7_quiver	1330000	1330500	0.442	0.558	0	0
unitig_7_quiver	1330500	1331000	0.438	0.562	0	0
unitig_7_quiver	1331000	1331500	0.458	0.542	0	0
unitig_7_quiver	1331500	1332000	0.434	0.566	0	0
unitig_7_quiver	1332000	1332500	0.482	0.518	0	0
unitig_7_quiver	1332500	1333000	0.474	0.526	0	0
unitig_7_quiver	1333000	1333500	0.47	0.53	0	0
unitig_7_quiver	1333500	1334000	0.474	0.526	0	0
unitig_7_quiver	1334000	1334500	0.486	0.514	0	0
unitig_7_quiver	1334500	1335000	0.492	0.508	0	0
unitig_7_quiver	1335000	1335500	0.474	0.526	0	0
unitig_7_quiver	1335500	1336000	0.482	0.518	0	0
unitig_7_quiver	1336000	1336500	0.462	0.538	0	0
unitig_7_quiver	1336500	1337000	0.492	0.508	0	0
unitig_7_quiver	1337000	1337500	0.464	0.536	0	0
unitig_7_quiver	1337500	1338000	0.486	0.514	0	0
unitig_7_quiver	1338000	1338500	0.46	0.54	0	0
unitig_7_quiver	1338500	1339000	0.486	0.514	0	0
unitig_7_quiver	1339000	1339500	0.434	0.566	0	0
unitig_7_quiver	1339500	1340000	0.468	0.532	0	0
unitig_7_quiver	1340000	1340500	0.47	0.53	0	0
unitig_7_quiver	1340500	1341000	0.444	0.556	0	0
unitig_7_quiver	1341000	1341500	0.47	0.53	0	0
unitig_7_quiver	1341500	1342000	0.438	0.562	0	0
unitig_7_quiver	1342000	1342500	0.472	0.528	0	0
unitig_7_quiver	1342500	1343000	0.492	0.508	0	0
unitig_7_quiver	1343000	1343500	0.464	0.536	0	0
unitig_7_quiver	1343500	1344000	0.462	0.538	0	0
unitig_7_quiver	1344000	1344500	0.458	0.542	0	0
unitig_7_quiver	1344500	1345000	0.452	0.548	0	0
unitig_7_quiver	1345000	1345500	0.448	0.552	0	0
unitig_7_quiver	1345500	1346000	0.466	0.534	0	0
unitig_7_quiver	1346000	1346500	0.456	0.544	0	0
unitig_7_quiver	1346500	1347000	0.474	0.526	0	0
unitig_7_quiver	1347000	1347500	0.45	0.55	0	0
unitig_7_quiver	1347500	1348000	0.448	0.552	0	0
unitig_7_quiver	1348000	1348500	0.444	0.556	0	0
unitig_7_quiver	1348500	1349000	0.496	0.504	0	0
unitig_7_quiver	1349000	1349500	0.482	0.518	0	0
unitig_7_quiver	1349500	1350000	0.374	0.626	0	0
unitig_7_quiver	1350000	1350500	0.44	0.56	0	0
unitig_7_quiver	1350500	1351000	0.476	0.524	0	0
unitig_7_quiver	1351000	1351500	0.416	0.584	0	0
unitig_7_quiver	1351500	1352000	0.47	0.53	0	0
unitig_7_quiver	1352000	1352500	0.48	0.52	0	0
unitig_7_quiver	1352500	1353000	0.422	0.578	0	0
unitig_7_quiver	1353000	1353500	0.452	0.548	0	0
unitig_7_quiver	1353500	1354000	0.504	0.496	0	0
unitig_7_quiver	1354000	1354500	0.418	0.582	0	0
unitig_7_quiver	1354500	1355000	0.472	0.528	0	0
unitig_7_quiver	1355000	1355500	0.448	0.552	0	0
unitig_7_quiver	1355500	1356000	0.476	0.524	0	0
unitig_7_quiver	1356000	1356500	0.474	0.526	0	0
unitig_7_quiver	1356500	1357000	0.458	0.542	0	0
unitig_7_quiver	1357000	1357500	0.498	0.502	0	0
unitig_7_quiver	1357500	1358000	0.474	0.526	0	0
unitig_7_quiver	1358000	1358500	0.47	0.53	0	0
unitig_7_quiver	1358500	1359000	0.506	0.494	0	0
unitig_7_quiver	1359000	1359500	0.464	0.536	0	0
unitig_7_quiver	1359500	1360000	0.392	0.608	0	0
unitig_7_quiver	1360000	1360500	0.492	0.508	0	0
unitig_7_quiver	1360500	1361000	0.452	0.548	0	0
unitig_7_quiver	1361000	1361500	0.456	0.544	0	0
unitig_7_quiver	1361500	1362000	0.428	0.572	0	0
unitig_7_quiver	1362000	1362500	0.402	0.598	0	0
unitig_7_quiver	1362500	1363000	0.438	0.562	0	0
unitig_7_quiver	1363000	1363500	0.468	0.532	0	0
unitig_7_quiver	1363500	1364000	0.508	0.492	0	0
unitig_7_quiver	1364000	1364500	0.498	0.502	0	0
unitig_7_quiver	1364500	1365000	0.442	0.558	0	0
unitig_7_quiver	1365000	1365500	0.442	0.558	0	0
unitig_7_quiver	1365500	1366000	0.484	0.516	0	0
unitig_7_quiver	1366000	1366500	0.448	0.552	0	0
unitig_7_quiver	1366500	1367000	0.436	0.564	0	0
unitig_7_quiver	1367000	1367500	0.476	0.524	0	0
unitig_7_quiver	1367500	1368000	0.488	0.512	0	0
unitig_7_quiver	1368000	1368500	0.468	0.532	0	0
unitig_7_quiver	1368500	1369000	0.464	0.536	0	0
unitig_7_quiver	1369000	1369500	0.434	0.566	0	0
unitig_7_quiver	1369500	1370000	0.492	0.508	0	0
unitig_7_quiver	1370000	1370500	0.436	0.564	0	0
unitig_7_quiver	1370500	1371000	0.462	0.538	0	0
unitig_7_quiver	1371000	1371500	0.444	0.556	0	0
unitig_7_quiver	1371500	1372000	0.456	0.544	0	0
unitig_7_quiver	1372000	1372500	0.462	0.538	0	0
unitig_7_quiver	1372500	1373000	0.524	0.476	0	0
unitig_7_quiver	1373000	1373500	0.446	0.554	0	0
unitig_7_quiver	1373500	1374000	0.434	0.566	0	0
unitig_7_quiver	1374000	1374500	0.494	0.506	0	0
unitig_7_quiver	1374500	1375000	0.406	0.594	0	0
unitig_7_quiver	1375000	1375500	0.416	0.584	0	0
unitig_7_quiver	1375500	1376000	0.42	0.58	0	0
unitig_7_quiver	1376000	1376500	0.51	0.49	0	0
unitig_7_quiver	1376500	1377000	0.514	0.486	0	0
unitig_7_quiver	1377000	1377500	0.498	0.502	0	0
unitig_7_quiver	1377500	1378000	0.402	0.598	0	0
unitig_7_quiver	1378000	1378500	0.412	0.588	0	0
unitig_7_quiver	1378500	1379000	0.518	0.482	0	0
unitig_7_quiver	1379000	1379500	0.45	0.55	0	0
unitig_7_quiver	1379500	1380000	0.416	0.584	0	0
unitig_7_quiver	1380000	1380500	0.492	0.508	0	0
unitig_7_quiver	1380500	1381000	0.42	0.58	0	0
unitig_7_quiver	1381000	1381500	0.436	0.564	0	0
unitig_7_quiver	1381500	1382000	0.5	0.5	0	0
unitig_7_quiver	1382000	1382500	0.51	0.49	0	0
unitig_7_quiver	1382500	1383000	0.49	0.51	0	0
unitig_7_quiver	1383000	1383500	0.496	0.504	0	0
unitig_7_quiver	1383500	1384000	0.476	0.524	0	0
unitig_7_quiver	1384000	1384500	0.452	0.548	0	0
unitig_7_quiver	1384500	1385000	0.416	0.584	0	0
unitig_7_quiver	1385000	1385500	0.416	0.584	0	0
unitig_7_quiver	1385500	1386000	0.4	0.6	0	0
unitig_7_quiver	1386000	1386500	0.38	0.62	0	0
unitig_7_quiver	1386500	1387000	0.52	0.48	0	0
unitig_7_quiver	1387000	1387500	0.468	0.532	0	0
unitig_7_quiver	1387500	1388000	0.468	0.532	0	0
unitig_7_quiver	1388000	1388500	0.454	0.546	0	0
unitig_7_quiver	1388500	1389000	0.474	0.526	0	0
unitig_7_quiver	1389000	1389500	0.446	0.554	0	0
unitig_7_quiver	1389500	1390000	0.452	0.548	0	0
unitig_7_quiver	1390000	1390500	0.494	0.506	0	0
unitig_7_quiver	1390500	1391000	0.606	0.394	23	0
unitig_7_quiver	1391000	1391500	0.572	0.428	53	0
unitig_7_quiver	1391500	1392000	0.548	0.452	46	0
unitig_7_quiver	1392000	1392500	0.576	0.424	30	0
unitig_7_quiver	1392500	1393000	0.568	0.432	35	0
unitig_7_quiver	1393000	1393500	0.614	0.386	3	0
unitig_7_quiver	1393500	1394000	0.432	0.568	0	0
unitig_7_quiver	1394000	1394500	0.404	0.596	0	0
unitig_7_quiver	1394500	1395000	0.45	0.55	0	0
unitig_7_quiver	1395000	1395500	0.524	0.476	0	0
unitig_7_quiver	1395500	1396000	0.524	0.476	0	0
unitig_7_quiver	1396000	1396500	0.486	0.514	0	0
unitig_7_quiver	1396500	1397000	0.512	0.488	0	0
unitig_7_quiver	1397000	1397500	0.5	0.5	0	0
unitig_7_quiver	1397500	1398000	0.446	0.554	0	0
unitig_7_quiver	1398000	1398500	0.494	0.506	0	0
unitig_7_quiver	1398500	1399000	0.456	0.544	0	0
unitig_7_quiver	1399000	1399500	0.442	0.558	0	0
unitig_7_quiver	1399500	1400000	0.462	0.538	0	0
unitig_7_quiver	1400000	1400500	0.442	0.558	0	0
unitig_7_quiver	1400500	1401000	0.39	0.61	0	0
unitig_7_quiver	1401000	1401500	0.46	0.54	0	0
unitig_7_quiver	1401500	1402000	0.444	0.556	0	0
unitig_7_quiver	1402000	1402500	0.482	0.518	0	0
unitig_7_quiver	1402500	1403000	0.512	0.488	0	0
unitig_7_quiver	1403000	1403500	0.474	0.526	0	0
unitig_7_quiver	1403500	1404000	0.422	0.578	0	0
unitig_7_quiver	1404000	1404500	0.512	0.488	0	0
unitig_7_quiver	1404500	1405000	0.462	0.538	0	0
unitig_7_quiver	1405000	1405500	0.444	0.556	0	0
unitig_7_quiver	1405500	1406000	0.478	0.522	0	0
unitig_7_quiver	1406000	1406500	0.474	0.526	0	0
unitig_7_quiver	1406500	1407000	0.452	0.548	0	0
unitig_7_quiver	1407000	1407500	0.434	0.566	0	0
unitig_7_quiver	1407500	1408000	0.46	0.54	0	0
unitig_7_quiver	1408000	1408500	0.498	0.502	0	0
unitig_7_quiver	1408500	1409000	0.444	0.556	0	0
unitig_7_quiver	1409000	1409500	0.46	0.54	0	0
unitig_7_quiver	1409500	1410000	0.442	0.558	0	0
unitig_7_quiver	1410000	1410500	0.434	0.566	0	0
unitig_7_quiver	1410500	1411000	0.428	0.572	0	0
unitig_7_quiver	1411000	1411500	0.444	0.556	0	0
unitig_7_quiver	1411500	1412000	0.576	0.424	40	0
unitig_7_quiver	1412000	1412500	0.572	0.428	67	0
unitig_7_quiver	1412500	1413000	0.578	0.422	75	2
unitig_7_quiver	1413000	1413500	0.59	0.41	40	1
unitig_7_quiver	1413500	1414000	0.59	0.41	57	0
unitig_7_quiver	1414000	1414500	0.534	0.466	24	0
unitig_7_quiver	1414500	1415000	0.456	0.544	0	0
unitig_7_quiver	1415000	1415500	0.472	0.528	0	0
unitig_7_quiver	1415500	1416000	0.398	0.602	0	0
unitig_7_quiver	1416000	1416500	0.474	0.526	0	0
unitig_7_quiver	1416500	1417000	0.478	0.522	0	0
unitig_7_quiver	1417000	1417500	0.484	0.516	0	0
unitig_7_quiver	1417500	1418000	0.422	0.578	0	0
unitig_7_quiver	1418000	1418500	0.412	0.588	0	0
unitig_7_quiver	1418500	1419000	0.492	0.508	0	0
unitig_7_quiver	1419000	1419500	0.42	0.58	0	0
unitig_7_quiver	1419500	1420000	0.468	0.532	0	0
unitig_7_quiver	1420000	1420500	0.504	0.496	0	0
unitig_7_quiver	1420500	1421000	0.466	0.534	0	0
unitig_7_quiver	1421000	1421500	0.448	0.552	0	0
unitig_7_quiver	1421500	1422000	0.492	0.508	0	0
unitig_7_quiver	1422000	1422500	0.454	0.546	0	0
unitig_7_quiver	1422500	1423000	0.424	0.576	0	0
unitig_7_quiver	1423000	1423500	0.464	0.536	0	0
unitig_7_quiver	1423500	1424000	0.49	0.51	0	0
unitig_7_quiver	1424000	1424500	0.494	0.506	0	0
unitig_7_quiver	1424500	1425000	0.464	0.536	0	0
unitig_7_quiver	1425000	1425500	0.498	0.502	0	0
unitig_7_quiver	1425500	1426000	0.464	0.536	0	0
unitig_7_quiver	1426000	1426500	0.442	0.558	0	0
unitig_7_quiver	1426500	1427000	0.47	0.53	0	0
unitig_7_quiver	1427000	1427500	0.454	0.546	0	0
unitig_7_quiver	1427500	1428000	0.448	0.552	0	0
unitig_7_quiver	1428000	1428500	0.502	0.498	0	0
unitig_7_quiver	1428500	1429000	0.442	0.558	0	0
unitig_7_quiver	1429000	1429500	0.404	0.596	0	0
unitig_7_quiver	1429500	1430000	0.422	0.578	0	0
unitig_7_quiver	1430000	1430500	0.404	0.596	0	0
unitig_7_quiver	1430500	1431000	0.502	0.498	0	0
unitig_7_quiver	1431000	1431500	0.44	0.56	0	0
unitig_7_quiver	1431500	1432000	0.496	0.504	0	0
unitig_7_quiver	1432000	1432500	0.472	0.528	0	0
unitig_7_quiver	1432500	1433000	0.48	0.52	0	0
unitig_7_quiver	1433000	1433500	0.438	0.562	0	0
unitig_7_quiver	1433500	1434000	0.466	0.534	0	0
unitig_7_quiver	1434000	1434500	0.438	0.562	0	0
unitig_7_quiver	1434500	1435000	0.51	0.49	0	0
unitig_7_quiver	1435000	1435500	0.46	0.54	0	0
unitig_7_quiver	1435500	1436000	0.442	0.558	0	0
unitig_7_quiver	1436000	1436500	0.482	0.518	0	0
unitig_7_quiver	1436500	1437000	0.466	0.534	0	0
unitig_7_quiver	1437000	1437500	0.48	0.52	0	0
unitig_7_quiver	1437500	1438000	0.452	0.548	0	0
unitig_7_quiver	1438000	1438500	0.402	0.598	0	0
unitig_7_quiver	1438500	1439000	0.442	0.558	0	0
unitig_7_quiver	1439000	1439500	0.436	0.564	0	0
unitig_7_quiver	1439500	1440000	0.472	0.528	0	0
unitig_7_quiver	1440000	1440500	0.49	0.51	0	0
unitig_7_quiver	1440500	1441000	0.482	0.518	0	0
unitig_7_quiver	1441000	1441500	0.466	0.534	0	0
unitig_7_quiver	1441500	1442000	0.452	0.548	0	0
unitig_7_quiver	1442000	1442500	0.484	0.516	0	0
unitig_7_quiver	1442500	1443000	0.458	0.542	0	0
unitig_7_quiver	1443000	1443500	0.46	0.54	0	0
unitig_7_quiver	1443500	1444000	0.464	0.536	0	0
unitig_7_quiver	1444000	1444500	0.458	0.542	0	0
unitig_7_quiver	1444500	1445000	0.504	0.496	0	0
unitig_7_quiver	1445000	1445500	0.482	0.518	0	0
unitig_7_quiver	1445500	1446000	0.46	0.54	0	0
unitig_7_quiver	1446000	1446500	0.488	0.512	0	0
unitig_7_quiver	1446500	1447000	0.456	0.544	0	0
unitig_7_quiver	1447000	1447500	0.438	0.562	0	0
unitig_7_quiver	1447500	1448000	0.482	0.518	0	0
unitig_7_quiver	1448000	1448500	0.476	0.524	0	0
unitig_7_quiver	1448500	1449000	0.476	0.524	0	0
unitig_7_quiver	1449000	1449500	0.482	0.518	0	0
unitig_7_quiver	1449500	1450000	0.454	0.546	0	0
unitig_7_quiver	1450000	1450500	0.478	0.522	0	0
unitig_7_quiver	1450500	1451000	0.494	0.506	0	0
unitig_7_quiver	1451000	1451500	0.472	0.528	0	0
unitig_7_quiver	1451500	1452000	0.43	0.57	0	0
unitig_7_quiver	1452000	1452500	0.428	0.572	0	0
unitig_7_quiver	1452500	1453000	0.408	0.592	0	0
unitig_7_quiver	1453000	1453500	0.45	0.55	0	0
unitig_7_quiver	1453500	1454000	0.396	0.604	0	0
unitig_7_quiver	1454000	1454500	0.414	0.586	0	0
unitig_7_quiver	1454500	1455000	0.5	0.5	0	0
unitig_7_quiver	1455000	1455500	0.448	0.552	0	0
unitig_7_quiver	1455500	1456000	0.476	0.524	0	0
unitig_7_quiver	1456000	1456500	0.452	0.548	0	0
unitig_7_quiver	1456500	1457000	0.472	0.528	0	0
unitig_7_quiver	1457000	1457500	0.448	0.552	0	0
unitig_7_quiver	1457500	1458000	0.414	0.586	0	0
unitig_7_quiver	1458000	1458500	0.412	0.588	0	0
unitig_7_quiver	1458500	1459000	0.492	0.508	0	0
unitig_7_quiver	1459000	1459500	0.412	0.588	0	0
unitig_7_quiver	1459500	1460000	0.432	0.568	0	0
unitig_7_quiver	1460000	1460500	0.44	0.56	0	0
unitig_7_quiver	1460500	1461000	0.552	0.448	0	0
unitig_7_quiver	1461000	1461500	0.51	0.49	0	0
unitig_7_quiver	1461500	1462000	0.43	0.57	0	0
unitig_7_quiver	1462000	1462500	0.488	0.512	0	0
unitig_7_quiver	1462500	1463000	0.436	0.564	0	0
unitig_7_quiver	1463000	1463500	0.478	0.522	0	0
unitig_7_quiver	1463500	1464000	0.428	0.572	0	0
unitig_7_quiver	1464000	1464500	0.474	0.526	0	0
unitig_7_quiver	1464500	1465000	0.45	0.55	0	0
unitig_7_quiver	1465000	1465500	0.462	0.538	0	0
unitig_7_quiver	1465500	1466000	0.45	0.55	0	0
unitig_7_quiver	1466000	1466500	0.44	0.56	0	0
unitig_7_quiver	1466500	1467000	0.434	0.566	0	0
unitig_7_quiver	1467000	1467500	0.454	0.546	0	0
unitig_7_quiver	1467500	1468000	0.484	0.516	0	0
unitig_7_quiver	1468000	1468500	0.444	0.556	0	0
unitig_7_quiver	1468500	1469000	0.468	0.532	0	0
unitig_7_quiver	1469000	1469500	0.46	0.54	0	0
unitig_7_quiver	1469500	1470000	0.472	0.528	0	0
unitig_7_quiver	1470000	1470500	0.474	0.526	0	0
unitig_7_quiver	1470500	1471000	0.458	0.542	0	0
unitig_7_quiver	1471000	1471500	0.454	0.546	0	0
unitig_7_quiver	1471500	1472000	0.442	0.558	0	1
unitig_7_quiver	1472000	1472500	0.502	0.498	0	0
unitig_7_quiver	1472500	1473000	0.466	0.534	0	0
unitig_7_quiver	1473000	1473500	0.464	0.536	0	0
unitig_7_quiver	1473500	1474000	0.496	0.504	0	0
unitig_7_quiver	1474000	1474500	0.494	0.506	0	0
unitig_7_quiver	1474500	1475000	0.478	0.522	0	0
unitig_7_quiver	1475000	1475500	0.488	0.512	0	0
unitig_7_quiver	1475500	1476000	0.44	0.56	0	0
unitig_7_quiver	1476000	1476500	0.448	0.552	0	0
unitig_7_quiver	1476500	1477000	0.41	0.59	0	0
unitig_7_quiver	1477000	1477500	0.478	0.522	0	0
unitig_7_quiver	1477500	1478000	0.468	0.532	0	0
unitig_7_quiver	1478000	1478500	0.432	0.568	0	0
unitig_7_quiver	1478500	1479000	0.458	0.542	0	0
unitig_7_quiver	1479000	1479500	0.472	0.528	0	0
unitig_7_quiver	1479500	1480000	0.466	0.534	0	0
unitig_7_quiver	1480000	1480500	0.492	0.508	0	0
unitig_7_quiver	1480500	1481000	0.49	0.51	0	0
unitig_7_quiver	1481000	1481500	0.466	0.534	0	0
unitig_7_quiver	1481500	1482000	0.458	0.542	0	0
unitig_7_quiver	1482000	1482500	0.446	0.554	0	0
unitig_7_quiver	1482500	1483000	0.444	0.556	0	0
unitig_7_quiver	1483000	1483500	0.456	0.544	0	0
unitig_7_quiver	1483500	1484000	0.434	0.566	0	0
unitig_7_quiver	1484000	1484500	0.43	0.57	0	0
unitig_7_quiver	1484500	1485000	0.508	0.492	0	1
unitig_7_quiver	1485000	1485500	0.488	0.512	0	0
unitig_7_quiver	1485500	1486000	0.554	0.446	0	0
unitig_7_quiver	1486000	1486500	0.504	0.496	0	0
unitig_7_quiver	1486500	1487000	0.496	0.504	0	0
unitig_7_quiver	1487000	1487500	0.474	0.526	0	0
unitig_7_quiver	1487500	1488000	0.438	0.562	0	0
unitig_7_quiver	1488000	1488500	0.4	0.6	0	0
unitig_7_quiver	1488500	1489000	0.476	0.524	0	0
unitig_7_quiver	1489000	1489500	0.482	0.518	0	0
unitig_7_quiver	1489500	1490000	0.484	0.516	0	0
unitig_7_quiver	1490000	1490500	0.408	0.592	0	0
unitig_7_quiver	1490500	1491000	0.404	0.596	0	0
unitig_7_quiver	1491000	1491500	0.426	0.574	0	0
unitig_7_quiver	1491500	1492000	0.454	0.546	0	0
unitig_7_quiver	1492000	1492500	0.448	0.552	0	0
unitig_7_quiver	1492500	1493000	0.476	0.524	0	0
unitig_7_quiver	1493000	1493500	0.456	0.544	0	0
unitig_7_quiver	1493500	1494000	0.496	0.504	0	0
unitig_7_quiver	1494000	1494500	0.38	0.62	0	0
unitig_7_quiver	1494500	1495000	0.448	0.552	0	0
unitig_7_quiver	1495000	1495500	0.448	0.552	0	0
unitig_7_quiver	1495500	1496000	0.428	0.572	0	0
unitig_7_quiver	1496000	1496500	0.462	0.538	0	0
unitig_7_quiver	1496500	1497000	0.474	0.526	0	0
unitig_7_quiver	1497000	1497500	0.436	0.564	0	0
unitig_7_quiver	1497500	1498000	0.468	0.532	0	0
unitig_7_quiver	1498000	1498500	0.428	0.572	0	0
unitig_7_quiver	1498500	1499000	0.444	0.556	0	0
unitig_7_quiver	1499000	1499500	0.446	0.554	0	0
unitig_7_quiver	1499500	1500000	0.48	0.52	0	0
unitig_7_quiver	1500000	1500500	0.484	0.516	0	0
unitig_7_quiver	1500500	1501000	0.456	0.544	0	0
unitig_7_quiver	1501000	1501500	0.448	0.552	0	0
unitig_7_quiver	1501500	1502000	0.47	0.53	0	0
unitig_7_quiver	1502000	1502500	0.502	0.498	0	0
unitig_7_quiver	1502500	1503000	0.462	0.538	0	0
unitig_7_quiver	1503000	1503500	0.458	0.542	0	0
unitig_7_quiver	1503500	1504000	0.434	0.566	0	0
unitig_7_quiver	1504000	1504500	0.428	0.572	0	0
unitig_7_quiver	1504500	1505000	0.448	0.552	0	0
unitig_7_quiver	1505000	1505500	0.426	0.574	0	0
unitig_7_quiver	1505500	1506000	0.482	0.518	0	0
unitig_7_quiver	1506000	1506500	0.446	0.554	0	0
unitig_7_quiver	1506500	1507000	0.5	0.5	0	0
unitig_7_quiver	1507000	1507500	0.466	0.534	0	0
unitig_7_quiver	1507500	1508000	0.476	0.524	0	0
unitig_7_quiver	1508000	1508500	0.438	0.562	0	0
unitig_7_quiver	1508500	1509000	0.476	0.524	0	0
unitig_7_quiver	1509000	1509500	0.476	0.524	0	0
unitig_7_quiver	1509500	1510000	0.47	0.53	0	0
unitig_7_quiver	1510000	1510500	0.428	0.572	0	0
unitig_7_quiver	1510500	1511000	0.474	0.526	0	0
unitig_7_quiver	1511000	1511500	0.442	0.558	0	0
unitig_7_quiver	1511500	1512000	0.484	0.516	0	0
unitig_7_quiver	1512000	1512500	0.48	0.52	0	0
unitig_7_quiver	1512500	1513000	0.452	0.548	0	0
unitig_7_quiver	1513000	1513500	0.478	0.522	0	0
unitig_7_quiver	1513500	1514000	0.504	0.496	0	0
unitig_7_quiver	1514000	1514500	0.46	0.54	0	0
unitig_7_quiver	1514500	1515000	0.476	0.524	0	0
unitig_7_quiver	1515000	1515500	0.46	0.54	0	0
unitig_7_quiver	1515500	1516000	0.454	0.546	0	0
unitig_7_quiver	1516000	1516500	0.464	0.536	0	0
unitig_7_quiver	1516500	1517000	0.47	0.53	0	0
unitig_7_quiver	1517000	1517500	0.48	0.52	0	0
unitig_7_quiver	1517500	1518000	0.4	0.6	0	0
unitig_7_quiver	1518000	1518500	0.444	0.556	0	0
unitig_7_quiver	1518500	1519000	0.47	0.53	0	0
unitig_7_quiver	1519000	1519500	0.498	0.502	0	0
unitig_7_quiver	1519500	1520000	0.414	0.586	0	0
unitig_7_quiver	1520000	1520500	0.44	0.56	0	0
unitig_7_quiver	1520500	1521000	0.448	0.552	0	0
unitig_7_quiver	1521000	1521500	0.516	0.484	0	0
unitig_7_quiver	1521500	1522000	0.466	0.534	0	0
unitig_7_quiver	1522000	1522500	0.486	0.514	0	0
unitig_7_quiver	1522500	1523000	0.488	0.512	0	0
unitig_7_quiver	1523000	1523500	0.496	0.504	0	0
unitig_7_quiver	1523500	1524000	0.46	0.54	0	0
unitig_7_quiver	1524000	1524500	0.486	0.514	0	0
unitig_7_quiver	1524500	1525000	0.442	0.558	0	0
unitig_7_quiver	1525000	1525500	0.452	0.548	0	0
unitig_7_quiver	1525500	1526000	0.446	0.554	0	0
unitig_7_quiver	1526000	1526500	0.498	0.502	0	0
unitig_7_quiver	1526500	1527000	0.46	0.54	0	0
unitig_7_quiver	1527000	1527500	0.46	0.54	0	0
unitig_7_quiver	1527500	1528000	0.45	0.55	0	0
unitig_7_quiver	1528000	1528500	0.476	0.524	0	0
unitig_7_quiver	1528500	1529000	0.502	0.498	0	0
unitig_7_quiver	1529000	1529500	0.408	0.592	0	0
unitig_7_quiver	1529500	1530000	0.474	0.526	0	0
unitig_7_quiver	1530000	1530500	0.458	0.542	0	0
unitig_7_quiver	1530500	1531000	0.46	0.54	0	0
unitig_7_quiver	1531000	1531500	0.466	0.534	0	0
unitig_7_quiver	1531500	1532000	0.428	0.572	0	0
unitig_7_quiver	1532000	1532500	0.47	0.53	0	0
unitig_7_quiver	1532500	1533000	0.482	0.518	0	0
unitig_7_quiver	1533000	1533500	0.474	0.526	0	0
unitig_7_quiver	1533500	1534000	0.402	0.598	0	0
unitig_7_quiver	1534000	1534500	0.442	0.558	0	0
unitig_7_quiver	1534500	1535000	0.44	0.56	0	0
unitig_7_quiver	1535000	1535500	0.47	0.53	0	0
unitig_7_quiver	1535500	1536000	0.436	0.564	0	0
unitig_7_quiver	1536000	1536500	0.442	0.558	0	0
unitig_7_quiver	1536500	1537000	0.44	0.56	0	0
unitig_7_quiver	1537000	1537500	0.5	0.5	0	0
unitig_7_quiver	1537500	1538000	0.488	0.512	0	0
unitig_7_quiver	1538000	1538500	0.408	0.592	0	0
unitig_7_quiver	1538500	1539000	0.456	0.544	0	0
unitig_7_quiver	1539000	1539500	0.432	0.568	0	0
unitig_7_quiver	1539500	1540000	0.466	0.534	0	0
unitig_7_quiver	1540000	1540500	0.438	0.562	0	0
unitig_7_quiver	1540500	1541000	0.506	0.494	0	0
unitig_7_quiver	1541000	1541500	0.462	0.538	0	0
unitig_7_quiver	1541500	1542000	0.504	0.496	0	0
unitig_7_quiver	1542000	1542500	0.462	0.538	0	0
unitig_7_quiver	1542500	1543000	0.432	0.568	0	0
unitig_7_quiver	1543000	1543500	0.47	0.53	0	0
unitig_7_quiver	1543500	1544000	0.466	0.534	0	0
unitig_7_quiver	1544000	1544500	0.478	0.522	0	0
unitig_7_quiver	1544500	1545000	0.434	0.566	0	0
unitig_7_quiver	1545000	1545500	0.51	0.49	0	0
unitig_7_quiver	1545500	1546000	0.536	0.464	0	0
unitig_7_quiver	1546000	1546500	0.488	0.512	0	0
unitig_7_quiver	1546500	1547000	0.48	0.52	0	0
unitig_7_quiver	1547000	1547500	0.456	0.544	0	0
unitig_7_quiver	1547500	1548000	0.47	0.53	0	0
unitig_7_quiver	1548000	1548500	0.448	0.552	0	0
unitig_7_quiver	1548500	1549000	0.498	0.502	0	0
unitig_7_quiver	1549000	1549500	0.472	0.528	0	0
unitig_7_quiver	1549500	1550000	0.458	0.542	0	0
unitig_7_quiver	1550000	1550500	0.47	0.53	0	0
unitig_7_quiver	1550500	1551000	0.484	0.516	0	0
unitig_7_quiver	1551000	1551500	0.496	0.504	0	0
unitig_7_quiver	1551500	1552000	0.462	0.538	0	0
unitig_7_quiver	1552000	1552500	0.47	0.53	0	0
unitig_7_quiver	1552500	1553000	0.512	0.488	0	0
unitig_7_quiver	1553000	1553500	0.41	0.59	0	0
unitig_7_quiver	1553500	1554000	0.458	0.542	0	0
unitig_7_quiver	1554000	1554500	0.426	0.574	0	0
unitig_7_quiver	1554500	1555000	0.476	0.524	0	0
unitig_7_quiver	1555000	1555500	0.39	0.61	0	0
unitig_7_quiver	1555500	1556000	0.398	0.602	0	0
unitig_7_quiver	1556000	1556500	0.462	0.538	0	0
unitig_7_quiver	1556500	1557000	0.612	0.388	52	1
unitig_7_quiver	1557000	1557500	0.532	0.468	103	3
unitig_7_quiver	1557500	1558000	0.5	0.5	100	7
unitig_7_quiver	1558000	1558500	0.598	0.402	63	1
unitig_7_quiver	1558500	1559000	0.466	0.534	0	0
unitig_7_quiver	1559000	1559500	0.486	0.514	0	0
unitig_7_quiver	1559500	1560000	0.454	0.546	0	0
unitig_7_quiver	1560000	1560500	0.456	0.544	0	0
unitig_7_quiver	1560500	1561000	0.492	0.508	0	0
unitig_7_quiver	1561000	1561500	0.474	0.526	0	0
unitig_7_quiver	1561500	1562000	0.462	0.538	0	0
unitig_7_quiver	1562000	1562500	0.454	0.546	0	0
unitig_7_quiver	1562500	1563000	0.454	0.546	0	0
unitig_7_quiver	1563000	1563500	0.418	0.582	0	0
unitig_7_quiver	1563500	1564000	0.444	0.556	0	0
unitig_7_quiver	1564000	1564500	0.452	0.548	0	0
unitig_7_quiver	1564500	1565000	0.502	0.498	0	0
unitig_7_quiver	1565000	1565500	0.46	0.54	0	0
unitig_7_quiver	1565500	1566000	0.492	0.508	0	0
unitig_7_quiver	1566000	1566500	0.472	0.528	0	0
unitig_7_quiver	1566500	1567000	0.452	0.548	0	0
unitig_7_quiver	1567000	1567500	0.47	0.53	0	0
unitig_7_quiver	1567500	1568000	0.606	0.394	2	0
unitig_7_quiver	1568000	1568500	0.702	0.298	0	0
unitig_7_quiver	1568500	1569000	0.728	0.272	0	0
unitig_7_quiver	1569000	1569500	0.742	0.258	0	0
unitig_7_quiver	1569500	1570000	0.76	0.24	0	0
unitig_7_quiver	1570000	1570500	0.75	0.25	0	0
unitig_7_quiver	1570500	1571000	0.704	0.296	0	0
unitig_7_quiver	1571000	1571500	0.686	0.314	1	0
unitig_7_quiver	1571500	1572000	0.488	0.512	82	1
unitig_7_quiver	1572000	1572500	0.646	0.354	7	1
unitig_7_quiver	1572500	1573000	0.71	0.29	0	0
unitig_7_quiver	1573000	1573500	0.734	0.266	0	0
unitig_7_quiver	1573500	1574000	0.728	0.272	0	0
unitig_7_quiver	1574000	1574500	0.742	0.258	0	0
unitig_7_quiver	1574500	1575000	0.524	0.476	0	0
unitig_7_quiver	1575000	1575500	0.472	0.528	0	0
unitig_7_quiver	1575500	1576000	0.474	0.526	0	0
unitig_7_quiver	1576000	1576500	0.508	0.492	0	0
unitig_7_quiver	1576500	1577000	0.444	0.556	0	0
unitig_7_quiver	1577000	1577500	0.464	0.536	0	0
unitig_7_quiver	1577500	1578000	0.45	0.55	0	0
unitig_7_quiver	1578000	1578500	0.382	0.618	0	0
unitig_7_quiver	1578500	1579000	0.444	0.556	0	0
unitig_7_quiver	1579000	1579500	0.478	0.522	0	0
unitig_7_quiver	1579500	1580000	0.47	0.53	0	0
unitig_7_quiver	1580000	1580500	0.484	0.516	0	0
unitig_7_quiver	1580500	1581000	0.46	0.54	0	0
unitig_7_quiver	1581000	1581500	0.456	0.544	0	0
unitig_7_quiver	1581500	1582000	0.45	0.55	0	0
unitig_7_quiver	1582000	1582500	0.448	0.552	0	0
unitig_7_quiver	1582500	1583000	0.47	0.53	0	0
unitig_7_quiver	1583000	1583500	0.466	0.534	0	0
unitig_7_quiver	1583500	1584000	0.456	0.544	0	0
unitig_7_quiver	1584000	1584500	0.46	0.54	0	0
unitig_7_quiver	1584500	1585000	0.406	0.594	0	0
unitig_7_quiver	1585000	1585500	0.466	0.534	0	0
unitig_7_quiver	1585500	1586000	0.438	0.562	0	0
unitig_7_quiver	1586000	1586500	0.466	0.534	0	0
unitig_7_quiver	1586500	1587000	0.47	0.53	0	0
unitig_7_quiver	1587000	1587500	0.486	0.514	0	0
unitig_7_quiver	1587500	1588000	0.498	0.502	0	0
unitig_7_quiver	1588000	1588500	0.456	0.544	0	0
unitig_7_quiver	1588500	1589000	0.462	0.538	0	0
unitig_7_quiver	1589000	1589500	0.472	0.528	0	0
unitig_7_quiver	1589500	1590000	0.442	0.558	0	0
unitig_7_quiver	1590000	1590500	0.496	0.504	0	0
unitig_7_quiver	1590500	1591000	0.448	0.552	0	0
unitig_7_quiver	1591000	1591500	0.488	0.512	0	0
unitig_7_quiver	1591500	1592000	0.454	0.546	0	0
unitig_7_quiver	1592000	1592500	0.464	0.536	0	0
unitig_7_quiver	1592500	1593000	0.448	0.552	0	0
unitig_7_quiver	1593000	1593500	0.486	0.514	0	0
unitig_7_quiver	1593500	1594000	0.42	0.58	0	0
unitig_7_quiver	1594000	1594500	0.484	0.516	0	0
unitig_7_quiver	1594500	1595000	0.448	0.552	0	0
unitig_7_quiver	1595000	1595500	0.446	0.554	0	0
unitig_7_quiver	1595500	1596000	0.46	0.54	0	0
unitig_7_quiver	1596000	1596500	0.434	0.566	0	0
unitig_7_quiver	1596500	1597000	0.486	0.514	0	0
unitig_7_quiver	1597000	1597500	0.412	0.588	0	0
unitig_7_quiver	1597500	1598000	0.472	0.528	0	0
unitig_7_quiver	1598000	1598500	0.476	0.524	0	0
unitig_7_quiver	1598500	1599000	0.416	0.584	0	0
unitig_7_quiver	1599000	1599500	0.43	0.57	0	0
unitig_7_quiver	1599500	1600000	0.508	0.492	19	0
unitig_7_quiver	1600000	1600500	0.572	0.428	54	0
unitig_7_quiver	1600500	1601000	0.57	0.43	64	0
unitig_7_quiver	1601000	1601500	0.576	0.424	10	0
unitig_7_quiver	1601500	1602000	0.46	0.54	0	0
unitig_7_quiver	1602000	1602500	0.492	0.508	0	0
unitig_7_quiver	1602500	1603000	0.482	0.518	0	0
unitig_7_quiver	1603000	1603500	0.372	0.628	0	0
unitig_7_quiver	1603500	1604000	0.43	0.57	0	0
unitig_7_quiver	1604000	1604500	0.482	0.518	0	0
unitig_7_quiver	1604500	1605000	0.504	0.496	0	0
unitig_7_quiver	1605000	1605500	0.484	0.516	0	0
unitig_7_quiver	1605500	1606000	0.42	0.58	0	0
unitig_7_quiver	1606000	1606500	0.48	0.52	0	0
unitig_7_quiver	1606500	1607000	0.458	0.542	0	0
unitig_7_quiver	1607000	1607500	0.478	0.522	0	0
unitig_7_quiver	1607500	1608000	0.432	0.568	0	0
unitig_7_quiver	1608000	1608500	0.414	0.586	0	0
unitig_7_quiver	1608500	1609000	0.432	0.568	0	0
unitig_7_quiver	1609000	1609500	0.446	0.554	0	0
unitig_7_quiver	1609500	1610000	0.498	0.502	0	0
unitig_7_quiver	1610000	1610500	0.438	0.562	0	0
unitig_7_quiver	1610500	1611000	0.488	0.512	0	0
unitig_7_quiver	1611000	1611500	0.466	0.534	0	0
unitig_7_quiver	1611500	1612000	0.442	0.558	0	0
unitig_7_quiver	1612000	1612500	0.458	0.542	0	0
unitig_7_quiver	1612500	1613000	0.474	0.526	0	0
unitig_7_quiver	1613000	1613500	0.446	0.554	0	0
unitig_7_quiver	1613500	1614000	0.448	0.552	0	0
unitig_7_quiver	1614000	1614500	0.472	0.528	0	0
unitig_7_quiver	1614500	1615000	0.464	0.536	0	0
unitig_7_quiver	1615000	1615500	0.444	0.556	0	0
unitig_7_quiver	1615500	1616000	0.466	0.534	0	0
unitig_7_quiver	1616000	1616500	0.428	0.572	0	0
unitig_7_quiver	1616500	1617000	0.468	0.532	0	0
unitig_7_quiver	1617000	1617500	0.474	0.526	0	0
unitig_7_quiver	1617500	1618000	0.426	0.574	0	0
unitig_7_quiver	1618000	1618500	0.484	0.516	0	0
unitig_7_quiver	1618500	1619000	0.486	0.514	0	0
unitig_7_quiver	1619000	1619500	0.47	0.53	0	0
unitig_7_quiver	1619500	1620000	0.446	0.554	0	0
unitig_7_quiver	1620000	1620500	0.464	0.536	0	0
unitig_7_quiver	1620500	1621000	0.436	0.564	0	0
unitig_7_quiver	1621000	1621500	0.464	0.536	0	0
unitig_7_quiver	1621500	1622000	0.516	0.484	0	0
unitig_7_quiver	1622000	1622500	0.47	0.53	0	0
unitig_7_quiver	1622500	1623000	0.454	0.546	0	0
unitig_7_quiver	1623000	1623500	0.482	0.518	0	0
unitig_7_quiver	1623500	1624000	0.47	0.53	0	0
unitig_7_quiver	1624000	1624500	0.468	0.532	0	0
unitig_7_quiver	1624500	1625000	0.484	0.516	0	0
unitig_7_quiver	1625000	1625500	0.464	0.536	0	0
unitig_7_quiver	1625500	1626000	0.48	0.52	0	0
unitig_7_quiver	1626000	1626500	0.428	0.572	0	0
unitig_7_quiver	1626500	1627000	0.494	0.506	0	0
unitig_7_quiver	1627000	1627500	0.538	0.462	7	0
unitig_7_quiver	1627500	1628000	0.594	0.406	69	0
unitig_7_quiver	1628000	1628500	0.584	0.416	63	0
unitig_7_quiver	1628500	1629000	0.568	0.432	36	2
unitig_7_quiver	1629000	1629500	0.568	0.432	58	0
unitig_7_quiver	1629500	1630000	0.552	0.448	56	0
unitig_7_quiver	1630000	1630500	0.506	0.494	51	1
unitig_7_quiver	1630500	1631000	0.592	0.408	24	0
unitig_7_quiver	1631000	1631500	0.566	0.434	30	0
unitig_7_quiver	1631500	1632000	0.468	0.532	0	0
unitig_7_quiver	1632000	1632500	0.412	0.588	0	0
unitig_7_quiver	1632500	1633000	0.436	0.564	0	0
unitig_7_quiver	1633000	1633500	0.512	0.488	0	0
unitig_7_quiver	1633500	1634000	0.462	0.538	0	0
unitig_7_quiver	1634000	1634500	0.434	0.566	0	0
unitig_7_quiver	1634500	1635000	0.462	0.538	0	0
unitig_7_quiver	1635000	1635500	0.49	0.51	0	0
unitig_7_quiver	1635500	1636000	0.44	0.56	0	0
unitig_7_quiver	1636000	1636500	0.44	0.56	0	0
unitig_7_quiver	1636500	1637000	0.434	0.566	0	0
unitig_7_quiver	1637000	1637500	0.51	0.49	0	0
unitig_7_quiver	1637500	1638000	0.484	0.516	0	0
unitig_7_quiver	1638000	1638500	0.45	0.55	0	0
unitig_7_quiver	1638500	1639000	0.49	0.51	0	0
unitig_7_quiver	1639000	1639500	0.484	0.516	0	0
unitig_7_quiver	1639500	1640000	0.496	0.504	0	0
unitig_7_quiver	1640000	1640500	0.458	0.542	0	0
unitig_7_quiver	1640500	1641000	0.468	0.532	0	0
unitig_7_quiver	1641000	1641500	0.5	0.5	0	0
unitig_7_quiver	1641500	1642000	0.484	0.516	0	0
unitig_7_quiver	1642000	1642500	0.444	0.556	0	0
unitig_7_quiver	1642500	1643000	0.454	0.546	0	0
unitig_7_quiver	1643000	1643500	0.434	0.566	0	0
unitig_7_quiver	1643500	1644000	0.474	0.526	0	0
unitig_7_quiver	1644000	1644500	0.46	0.54	0	0
unitig_7_quiver	1644500	1645000	0.432	0.568	0	0
unitig_7_quiver	1645000	1645500	0.458	0.542	0	0
unitig_7_quiver	1645500	1646000	0.456	0.544	0	0
unitig_7_quiver	1646000	1646500	0.464	0.536	0	0
unitig_7_quiver	1646500	1647000	0.442	0.558	0	0
unitig_7_quiver	1647000	1647500	0.476	0.524	0	0
unitig_7_quiver	1647500	1648000	0.442	0.558	0	0
unitig_7_quiver	1648000	1648500	0.44	0.56	0	0
unitig_7_quiver	1648500	1649000	0.48	0.52	0	0
unitig_7_quiver	1649000	1649500	0.452	0.548	0	0
unitig_7_quiver	1649500	1650000	0.464	0.536	0	0
unitig_7_quiver	1650000	1650500	0.484	0.516	0	0
unitig_7_quiver	1650500	1651000	0.468	0.532	0	0
unitig_7_quiver	1651000	1651500	0.476	0.524	0	0
unitig_7_quiver	1651500	1652000	0.478	0.522	0	0
unitig_7_quiver	1652000	1652500	0.43	0.57	0	0
unitig_7_quiver	1652500	1653000	0.494	0.506	0	0
unitig_7_quiver	1653000	1653500	0.438	0.562	0	0
unitig_7_quiver	1653500	1654000	0.492	0.508	0	0
unitig_7_quiver	1654000	1654500	0.458	0.542	0	0
unitig_7_quiver	1654500	1655000	0.484	0.516	0	0
unitig_7_quiver	1655000	1655500	0.448	0.552	0	0
unitig_7_quiver	1655500	1656000	0.486	0.514	0	0
unitig_7_quiver	1656000	1656500	0.47	0.53	0	0
unitig_7_quiver	1656500	1657000	0.464	0.536	0	0
unitig_7_quiver	1657000	1657500	0.422	0.578	0	0
unitig_7_quiver	1657500	1658000	0.456	0.544	0	0
unitig_7_quiver	1658000	1658500	0.494	0.506	0	0
unitig_7_quiver	1658500	1659000	0.446	0.554	0	0
unitig_7_quiver	1659000	1659500	0.484	0.516	0	0
unitig_7_quiver	1659500	1660000	0.47	0.53	0	0
unitig_7_quiver	1660000	1660500	0.466	0.534	0	0
unitig_7_quiver	1660500	1661000	0.456	0.544	0	0
unitig_7_quiver	1661000	1661500	0.444	0.556	0	0
unitig_7_quiver	1661500	1662000	0.394	0.606	0	0
unitig_7_quiver	1662000	1662500	0.444	0.556	0	0
unitig_7_quiver	1662500	1663000	0.458	0.542	0	0
unitig_7_quiver	1663000	1663500	0.468	0.532	0	0
unitig_7_quiver	1663500	1664000	0.47	0.53	0	0
unitig_7_quiver	1664000	1664500	0.47	0.53	0	0
unitig_7_quiver	1664500	1665000	0.48	0.52	0	0
unitig_7_quiver	1665000	1665500	0.486	0.514	0	0
unitig_7_quiver	1665500	1666000	0.426	0.574	0	0
unitig_7_quiver	1666000	1666500	0.444	0.556	0	0
unitig_7_quiver	1666500	1667000	0.456	0.544	0	0
unitig_7_quiver	1667000	1667500	0.456	0.544	0	0
unitig_7_quiver	1667500	1668000	0.472	0.528	0	0
unitig_7_quiver	1668000	1668500	0.442	0.558	0	0
unitig_7_quiver	1668500	1669000	0.47	0.53	0	0
unitig_7_quiver	1669000	1669500	0.45	0.55	0	0
unitig_7_quiver	1669500	1670000	0.444	0.556	0	0
unitig_7_quiver	1670000	1670500	0.446	0.554	0	0
unitig_7_quiver	1670500	1671000	0.464	0.536	0	0
unitig_7_quiver	1671000	1671500	0.44	0.56	0	0
unitig_7_quiver	1671500	1672000	0.45	0.55	0	0
unitig_7_quiver	1672000	1672500	0.478	0.522	0	0
unitig_7_quiver	1672500	1673000	0.456	0.544	0	0
unitig_7_quiver	1673000	1673500	0.422	0.578	0	0
unitig_7_quiver	1673500	1674000	0.444	0.556	0	0
unitig_7_quiver	1674000	1674500	0.45	0.55	0	0
unitig_7_quiver	1674500	1675000	0.408	0.592	0	0
unitig_7_quiver	1675000	1675500	0.494	0.506	0	0
unitig_7_quiver	1675500	1676000	0.428	0.572	0	0
unitig_7_quiver	1676000	1676500	0.482	0.518	0	0
unitig_7_quiver	1676500	1677000	0.528	0.472	0	0
unitig_7_quiver	1677000	1677500	0.452	0.548	0	0
unitig_7_quiver	1677500	1678000	0.444	0.556	0	0
unitig_7_quiver	1678000	1678500	0.392	0.608	0	0
unitig_7_quiver	1678500	1679000	0.498	0.502	0	0
unitig_7_quiver	1679000	1679500	0.486	0.514	0	0
unitig_7_quiver	1679500	1680000	0.466	0.534	0	0
unitig_7_quiver	1680000	1680500	0.452	0.548	0	0
unitig_7_quiver	1680500	1681000	0.462	0.538	0	0
unitig_7_quiver	1681000	1681500	0.524	0.476	0	0
unitig_7_quiver	1681500	1682000	0.446	0.554	0	0
unitig_7_quiver	1682000	1682500	0.446	0.554	0	0
unitig_7_quiver	1682500	1683000	0.472	0.528	0	0
unitig_7_quiver	1683000	1683500	0.488	0.512	0	0
unitig_7_quiver	1683500	1684000	0.47	0.53	0	0
unitig_7_quiver	1684000	1684500	0.458	0.542	0	0
unitig_7_quiver	1684500	1685000	0.474	0.526	0	0
unitig_7_quiver	1685000	1685500	0.496	0.504	0	0
unitig_7_quiver	1685500	1686000	0.46	0.54	0	0
unitig_7_quiver	1686000	1686500	0.45	0.55	0	0
unitig_7_quiver	1686500	1687000	0.418	0.582	0	0
unitig_7_quiver	1687000	1687500	0.488	0.512	0	0
unitig_7_quiver	1687500	1688000	0.466	0.534	0	0
unitig_7_quiver	1688000	1688500	0.482	0.518	0	0
unitig_7_quiver	1688500	1689000	0.486	0.514	0	0
unitig_7_quiver	1689000	1689500	0.458	0.542	0	0
unitig_7_quiver	1689500	1690000	0.454	0.546	0	0
unitig_7_quiver	1690000	1690500	0.466	0.534	0	0
unitig_7_quiver	1690500	1691000	0.496	0.504	0	0
unitig_7_quiver	1691000	1691500	0.478	0.522	0	0
unitig_7_quiver	1691500	1692000	0.492	0.508	0	0
unitig_7_quiver	1692000	1692500	0.448	0.552	0	0
unitig_7_quiver	1692500	1693000	0.45	0.55	0	0
unitig_7_quiver	1693000	1693500	0.5	0.5	0	0
unitig_7_quiver	1693500	1694000	0.47	0.53	0	0
unitig_7_quiver	1694000	1694500	0.456	0.544	0	0
unitig_7_quiver	1694500	1695000	0.47	0.53	0	0
unitig_7_quiver	1695000	1695500	0.462	0.538	0	0
unitig_7_quiver	1695500	1696000	0.48	0.52	0	0
unitig_7_quiver	1696000	1696500	0.45	0.55	0	0
unitig_7_quiver	1696500	1697000	0.46	0.54	0	0
unitig_7_quiver	1697000	1697500	0.472	0.528	0	0
unitig_7_quiver	1697500	1698000	0.478	0.522	0	0
unitig_7_quiver	1698000	1698500	0.44	0.56	0	0
unitig_7_quiver	1698500	1699000	0.45	0.55	0	0
unitig_7_quiver	1699000	1699500	0.43	0.57	0	0
unitig_7_quiver	1699500	1700000	0.452	0.548	0	0
unitig_7_quiver	1700000	1700500	0.478	0.522	0	0
unitig_7_quiver	1700500	1701000	0.458	0.542	0	0
unitig_7_quiver	1701000	1701500	0.48	0.52	0	0
unitig_7_quiver	1701500	1702000	0.466	0.534	0	0
unitig_7_quiver	1702000	1702500	0.47	0.53	0	0
unitig_7_quiver	1702500	1703000	0.474	0.526	0	0
unitig_7_quiver	1703000	1703500	0.494	0.506	0	0
unitig_7_quiver	1703500	1704000	0.476	0.524	0	0
unitig_7_quiver	1704000	1704500	0.456	0.544	0	0
unitig_7_quiver	1704500	1705000	0.458	0.542	0	0
unitig_7_quiver	1705000	1705500	0.388	0.612	0	0
unitig_7_quiver	1705500	1706000	0.4	0.6	0	0
unitig_7_quiver	1706000	1706500	0.478	0.522	0	0
unitig_7_quiver	1706500	1707000	0.414	0.586	0	0
unitig_7_quiver	1707000	1707500	0.462	0.538	0	0
unitig_7_quiver	1707500	1708000	0.422	0.578	0	0
unitig_7_quiver	1708000	1708500	0.476	0.524	0	0
unitig_7_quiver	1708500	1709000	0.488	0.512	0	0
unitig_7_quiver	1709000	1709500	0.478	0.522	0	0
unitig_7_quiver	1709500	1710000	0.41	0.59	0	0
unitig_7_quiver	1710000	1710500	0.404	0.596	0	0
unitig_7_quiver	1710500	1711000	0.442	0.558	0	0
unitig_7_quiver	1711000	1711500	0.468	0.532	0	0
unitig_7_quiver	1711500	1712000	0.608	0.392	42	0
unitig_7_quiver	1712000	1712500	0.544	0.456	67	0
unitig_7_quiver	1712500	1713000	0.574	0.426	57	0
unitig_7_quiver	1713000	1713500	0.542	0.458	41	0
unitig_7_quiver	1713500	1714000	0.55	0.45	27	0
unitig_7_quiver	1714000	1714500	0.624	0.376	14	0
unitig_7_quiver	1714500	1715000	0.522	0.478	48	0
unitig_7_quiver	1715000	1715500	0.462	0.538	42	0
unitig_7_quiver	1715500	1716000	0.6	0.4	24	0
unitig_7_quiver	1716000	1716500	0.516	0.484	29	0
unitig_7_quiver	1716500	1717000	0.548	0.452	24	0
unitig_7_quiver	1717000	1717500	0.536	0.464	46	0
unitig_7_quiver	1717500	1718000	0.61	0.39	43	1
unitig_7_quiver	1718000	1718500	0.52	0.48	28	0
unitig_7_quiver	1718500	1719000	0.512	0.488	41	0
unitig_7_quiver	1719000	1719500	0.57	0.43	28	0
unitig_7_quiver	1719500	1720000	0.568	0.432	35	0
unitig_7_quiver	1720000	1720500	0.556	0.444	50	0
unitig_7_quiver	1720500	1721000	0.538	0.462	36	0
unitig_7_quiver	1721000	1721500	0.592	0.408	23	0
unitig_7_quiver	1721500	1722000	0.528	0.472	80	1
unitig_7_quiver	1722000	1722500	0.562	0.438	48	1
unitig_7_quiver	1722500	1723000	0.6	0.4	39	0
unitig_7_quiver	1723000	1723500	0.564	0.436	9	0
unitig_7_quiver	1723500	1724000	0.426	0.574	0	0
unitig_7_quiver	1724000	1724500	0.418	0.582	0	0
unitig_7_quiver	1724500	1725000	0.418	0.582	0	0
unitig_7_quiver	1725000	1725500	0.372	0.628	0	0
unitig_7_quiver	1725500	1726000	0.398	0.602	0	0
unitig_7_quiver	1726000	1726500	0.494	0.506	0	0
unitig_7_quiver	1726500	1727000	0.476	0.524	0	0
unitig_7_quiver	1727000	1727500	0.442	0.558	0	0
unitig_7_quiver	1727500	1728000	0.45	0.55	0	0
unitig_7_quiver	1728000	1728500	0.492	0.508	0	0
unitig_7_quiver	1728500	1729000	0.396	0.604	0	0
unitig_7_quiver	1729000	1729500	0.44	0.56	0	0
unitig_7_quiver	1729500	1730000	0.48	0.52	0	0
unitig_7_quiver	1730000	1730500	0.43	0.57	0	0
unitig_7_quiver	1730500	1731000	0.444	0.556	0	0
unitig_7_quiver	1731000	1731500	0.512	0.488	0	0
unitig_7_quiver	1731500	1732000	0.462	0.538	0	0
unitig_7_quiver	1732000	1732500	0.424	0.576	0	0
unitig_7_quiver	1732500	1733000	0.5	0.5	0	0
unitig_7_quiver	1733000	1733500	0.51	0.49	0	0
unitig_7_quiver	1733500	1734000	0.442	0.558	0	0
unitig_7_quiver	1734000	1734500	0.44	0.56	0	0
unitig_7_quiver	1734500	1735000	0.484	0.516	0	0
unitig_7_quiver	1735000	1735500	0.488	0.512	0	0
unitig_7_quiver	1735500	1736000	0.44	0.56	0	0
unitig_7_quiver	1736000	1736500	0.452	0.548	0	0
unitig_7_quiver	1736500	1737000	0.488	0.512	0	0
unitig_7_quiver	1737000	1737500	0.452	0.548	0	0
unitig_7_quiver	1737500	1738000	0.478	0.522	0	0
unitig_7_quiver	1738000	1738500	0.458	0.542	0	0
unitig_7_quiver	1738500	1739000	0.454	0.546	0	1
unitig_7_quiver	1739000	1739500	0.44	0.56	0	0
unitig_7_quiver	1739500	1740000	0.456	0.544	0	0
unitig_7_quiver	1740000	1740500	0.436	0.564	0	0
unitig_7_quiver	1740500	1741000	0.466	0.534	0	0
unitig_7_quiver	1741000	1741500	0.476	0.524	0	0
unitig_7_quiver	1741500	1742000	0.444	0.556	0	0
unitig_7_quiver	1742000	1742500	0.446	0.554	0	0
unitig_7_quiver	1742500	1743000	0.458	0.542	0	0
unitig_7_quiver	1743000	1743500	0.438	0.562	0	0
unitig_7_quiver	1743500	1744000	0.502	0.498	0	0
unitig_7_quiver	1744000	1744500	0.424	0.576	0	0
unitig_7_quiver	1744500	1745000	0.45	0.55	0	0
unitig_7_quiver	1745000	1745500	0.422	0.578	0	0
unitig_7_quiver	1745500	1746000	0.468	0.532	0	0
unitig_7_quiver	1746000	1746500	0.466	0.534	0	0
unitig_7_quiver	1746500	1747000	0.492	0.508	0	0
unitig_7_quiver	1747000	1747500	0.506	0.494	0	0
unitig_7_quiver	1747500	1748000	0.48	0.52	0	0
unitig_7_quiver	1748000	1748500	0.508	0.492	0	0
unitig_7_quiver	1748500	1749000	0.516	0.484	0	0
unitig_7_quiver	1749000	1749500	0.364	0.636	0	0
unitig_7_quiver	1749500	1750000	0.398	0.602	0	0
unitig_7_quiver	1750000	1750500	0.468	0.532	0	0
unitig_7_quiver	1750500	1751000	0.388	0.612	0	0
unitig_7_quiver	1751000	1751500	0.46	0.54	0	0
unitig_7_quiver	1751500	1752000	0.484	0.516	0	0
unitig_7_quiver	1752000	1752500	0.456	0.544	0	0
unitig_7_quiver	1752500	1753000	0.47	0.53	0	0
unitig_7_quiver	1753000	1753500	0.498	0.502	0	0
unitig_7_quiver	1753500	1754000	0.448	0.552	0	0
unitig_7_quiver	1754000	1754500	0.462	0.538	0	0
unitig_7_quiver	1754500	1755000	0.44	0.56	0	0
unitig_7_quiver	1755000	1755500	0.486	0.514	0	0
unitig_7_quiver	1755500	1756000	0.452	0.548	0	0
unitig_7_quiver	1756000	1756500	0.408	0.592	0	0
unitig_7_quiver	1756500	1757000	0.464	0.536	0	0
unitig_7_quiver	1757000	1757500	0.484	0.516	0	0
unitig_7_quiver	1757500	1758000	0.454	0.546	0	0
unitig_7_quiver	1758000	1758500	0.434	0.566	0	0
unitig_7_quiver	1758500	1759000	0.482	0.518	0	0
unitig_7_quiver	1759000	1759500	0.49	0.51	0	0
unitig_7_quiver	1759500	1760000	0.44	0.56	0	0
unitig_7_quiver	1760000	1760500	0.388	0.612	0	1
unitig_7_quiver	1760500	1761000	0.438	0.562	0	0
unitig_7_quiver	1761000	1761500	0.494	0.506	0	0
unitig_7_quiver	1761500	1762000	0.378	0.622	0	0
unitig_7_quiver	1762000	1762500	0.412	0.588	0	0
unitig_7_quiver	1762500	1763000	0.468	0.532	0	0
unitig_7_quiver	1763000	1763500	0.45	0.55	0	0
unitig_7_quiver	1763500	1764000	0.474	0.526	0	0
unitig_7_quiver	1764000	1764500	0.532	0.468	0	0
unitig_7_quiver	1764500	1765000	0.46	0.54	0	0
unitig_7_quiver	1765000	1765500	0.442	0.558	0	0
unitig_7_quiver	1765500	1766000	0.45	0.55	0	0
unitig_7_quiver	1766000	1766500	0.448	0.552	0	0
unitig_7_quiver	1766500	1767000	0.462	0.538	0	0
unitig_7_quiver	1767000	1767500	0.524	0.476	0	0
unitig_7_quiver	1767500	1768000	0.432	0.568	0	0
unitig_7_quiver	1768000	1768500	0.462	0.538	0	0
unitig_7_quiver	1768500	1769000	0.472	0.528	0	0
unitig_7_quiver	1769000	1769500	0.46	0.54	0	0
unitig_7_quiver	1769500	1770000	0.48	0.52	0	0
unitig_7_quiver	1770000	1770500	0.452	0.548	0	0
unitig_7_quiver	1770500	1771000	0.474	0.526	0	0
unitig_7_quiver	1771000	1771500	0.486	0.514	0	0
unitig_7_quiver	1771500	1772000	0.478	0.522	0	0
unitig_7_quiver	1772000	1772500	0.46	0.54	0	0
unitig_7_quiver	1772500	1773000	0.462	0.538	0	0
unitig_7_quiver	1773000	1773500	0.482	0.518	0	0
unitig_7_quiver	1773500	1774000	0.49	0.51	0	0
unitig_7_quiver	1774000	1774500	0.488	0.512	0	0
unitig_7_quiver	1774500	1775000	0.452	0.548	0	0
unitig_7_quiver	1775000	1775500	0.436	0.564	0	0
unitig_7_quiver	1775500	1776000	0.444	0.556	0	0
unitig_7_quiver	1776000	1776500	0.422	0.578	0	0
unitig_7_quiver	1776500	1777000	0.406	0.594	0	0
unitig_7_quiver	1777000	1777500	0.426	0.574	0	0
unitig_7_quiver	1777500	1778000	0.5	0.5	0	0
unitig_7_quiver	1778000	1778500	0.478	0.522	0	0
unitig_7_quiver	1778500	1779000	0.436	0.564	0	0
unitig_7_quiver	1779000	1779500	0.502	0.498	0	0
unitig_7_quiver	1779500	1780000	0.444	0.556	0	0
unitig_7_quiver	1780000	1780500	0.458	0.542	0	0
unitig_7_quiver	1780500	1781000	0.41	0.59	0	0
unitig_7_quiver	1781000	1781500	0.47	0.53	0	0
unitig_7_quiver	1781500	1782000	0.492	0.508	0	0
unitig_7_quiver	1782000	1782500	0.376	0.624	0	0
unitig_7_quiver	1782500	1783000	0.458	0.542	0	0
unitig_7_quiver	1783000	1783500	0.492	0.508	0	0
unitig_7_quiver	1783500	1784000	0.442	0.558	0	0
unitig_7_quiver	1784000	1784500	0.44	0.56	0	0
unitig_7_quiver	1784500	1785000	0.424	0.576	0	0
unitig_7_quiver	1785000	1785500	0.494	0.506	0	0
unitig_7_quiver	1785500	1786000	0.436	0.564	0	0
unitig_7_quiver	1786000	1786500	0.442	0.558	0	0
unitig_7_quiver	1786500	1787000	0.452	0.548	0	0
unitig_7_quiver	1787000	1787500	0.454	0.546	0	0
unitig_7_quiver	1787500	1788000	0.46	0.54	0	0
unitig_7_quiver	1788000	1788500	0.514	0.486	0	0
unitig_7_quiver	1788500	1789000	0.456	0.544	0	0
unitig_7_quiver	1789000	1789500	0.464	0.536	0	0
unitig_7_quiver	1789500	1790000	0.71	0.29	0	0
unitig_7_quiver	1790000	1790500	0.754	0.246	3	0
unitig_7_quiver	1790500	1791000	0.588	0.412	42	0
unitig_7_quiver	1791000	1791500	0.502	0.498	52	0
unitig_7_quiver	1791500	1792000	0.544	0.456	38	0
unitig_7_quiver	1792000	1792500	0.588	0.412	19	0
unitig_7_quiver	1792500	1793000	0.514	0.486	34	0
unitig_7_quiver	1793000	1793500	0.542	0.458	12	0
unitig_7_quiver	1793500	1794000	0.56	0.44	16	0
unitig_7_quiver	1794000	1794500	0.57	0.43	16	0
unitig_7_quiver	1794500	1795000	0.566	0.434	37	0
unitig_7_quiver	1795000	1795500	0.548	0.452	28	0
unitig_7_quiver	1795500	1796000	0.522	0.478	35	0
unitig_7_quiver	1796000	1796500	0.538	0.462	23	0
unitig_7_quiver	1796500	1797000	0.498	0.502	24	0
unitig_7_quiver	1797000	1797500	0.628	0.372	22	0
unitig_7_quiver	1797500	1798000	0.698	0.302	5	0
unitig_7_quiver	1798000	1798500	0.714	0.286	2	0
unitig_7_quiver	1798500	1799000	0.74	0.26	5	0
unitig_7_quiver	1799000	1799500	0.502	0.498	0	0
unitig_7_quiver	1799500	1800000	0.418	0.582	0	0
unitig_7_quiver	1800000	1800500	0.432	0.568	0	0
unitig_7_quiver	1800500	1801000	0.442	0.558	0	0
unitig_7_quiver	1801000	1801500	0.424	0.576	0	0
unitig_7_quiver	1801500	1802000	0.448	0.552	0	0
unitig_7_quiver	1802000	1802500	0.434	0.566	0	0
unitig_7_quiver	1802500	1803000	0.428	0.572	0	0
unitig_7_quiver	1803000	1803500	0.438	0.562	0	0
unitig_7_quiver	1803500	1804000	0.544	0.456	23	0
unitig_7_quiver	1804000	1804500	0.532	0.468	25	0
unitig_7_quiver	1804500	1805000	0.504	0.496	0	0
unitig_7_quiver	1805000	1805500	0.486	0.514	0	0
unitig_7_quiver	1805500	1806000	0.456	0.544	0	0
unitig_7_quiver	1806000	1806500	0.56	0.44	23	0
unitig_7_quiver	1806500	1807000	0.582	0.418	45	0
unitig_7_quiver	1807000	1807500	0.566	0.434	60	0
unitig_7_quiver	1807500	1808000	0.594	0.406	5	0
unitig_7_quiver	1808000	1808500	0.612	0.388	8	0
unitig_7_quiver	1808500	1809000	0.598	0.402	29	0
unitig_7_quiver	1809000	1809500	0.552	0.448	17	0
unitig_7_quiver	1809500	1810000	0.556	0.444	43	0
unitig_7_quiver	1810000	1810500	0.534	0.466	38	0
unitig_7_quiver	1810500	1811000	0.572	0.428	29	0
unitig_7_quiver	1811000	1811500	0.604	0.396	17	0
unitig_7_quiver	1811500	1812000	0.602	0.398	23	0
unitig_7_quiver	1812000	1812500	0.614	0.386	16	0
unitig_7_quiver	1812500	1813000	0.49	0.51	0	0
unitig_7_quiver	1813000	1813500	0.478	0.522	0	0
unitig_7_quiver	1813500	1814000	0.408	0.592	0	0
unitig_7_quiver	1814000	1814500	0.43	0.57	0	0
unitig_7_quiver	1814500	1815000	0.424	0.576	0	0
unitig_7_quiver	1815000	1815500	0.48	0.52	0	0
unitig_7_quiver	1815500	1816000	0.446	0.554	0	0
unitig_7_quiver	1816000	1816500	0.502	0.498	0	0
unitig_7_quiver	1816500	1817000	0.446	0.554	0	0
unitig_7_quiver	1817000	1817500	0.442	0.558	0	0
unitig_7_quiver	1817500	1818000	0.452	0.548	0	0
unitig_7_quiver	1818000	1818500	0.466	0.534	0	0
unitig_7_quiver	1818500	1819000	0.452	0.548	0	0
unitig_7_quiver	1819000	1819500	0.468	0.532	0	0
unitig_7_quiver	1819500	1820000	0.482	0.518	0	0
unitig_7_quiver	1820000	1820500	0.428	0.572	0	0
unitig_7_quiver	1820500	1821000	0.47	0.53	0	0
unitig_7_quiver	1821000	1821500	0.49	0.51	0	0
unitig_7_quiver	1821500	1822000	0.47	0.53	0	0
unitig_7_quiver	1822000	1822500	0.456	0.544	0	0
unitig_7_quiver	1822500	1823000	0.478	0.522	0	0
unitig_7_quiver	1823000	1823500	0.478	0.522	0	0
unitig_7_quiver	1823500	1824000	0.472	0.528	0	0
unitig_7_quiver	1824000	1824500	0.502	0.498	0	0
unitig_7_quiver	1824500	1825000	0.482	0.518	0	0
unitig_7_quiver	1825000	1825500	0.476	0.524	0	0
unitig_7_quiver	1825500	1826000	0.528	0.472	0	0
unitig_7_quiver	1826000	1826500	0.48	0.52	0	0
unitig_7_quiver	1826500	1827000	0.46	0.54	0	0
unitig_7_quiver	1827000	1827500	0.486	0.514	0	0
unitig_7_quiver	1827500	1828000	0.444	0.556	0	0
unitig_7_quiver	1828000	1828500	0.4	0.6	0	0
unitig_7_quiver	1828500	1829000	0.518	0.482	0	0
unitig_7_quiver	1829000	1829500	0.426	0.574	0	0
unitig_7_quiver	1829500	1830000	0.482	0.518	0	0
unitig_7_quiver	1830000	1830500	0.442	0.558	0	0
unitig_7_quiver	1830500	1831000	0.478	0.522	0	0
unitig_7_quiver	1831000	1831500	0.44	0.56	0	0
unitig_7_quiver	1831500	1832000	0.472	0.528	0	0
unitig_7_quiver	1832000	1832500	0.512	0.488	0	0
unitig_7_quiver	1832500	1833000	0.44	0.56	0	0
unitig_7_quiver	1833000	1833500	0.458	0.542	0	0
unitig_7_quiver	1833500	1834000	0.448	0.552	0	0
unitig_7_quiver	1834000	1834500	0.48	0.52	0	0
unitig_7_quiver	1834500	1835000	0.406	0.594	0	0
unitig_7_quiver	1835000	1835500	0.424	0.576	0	0
unitig_7_quiver	1835500	1836000	0.496	0.504	0	0
unitig_7_quiver	1836000	1836500	0.426	0.574	0	0
unitig_7_quiver	1836500	1837000	0.42	0.58	0	0
unitig_7_quiver	1837000	1837500	0.47	0.53	0	0
unitig_7_quiver	1837500	1838000	0.446	0.554	0	0
unitig_7_quiver	1838000	1838500	0.442	0.558	0	0
unitig_7_quiver	1838500	1839000	0.506	0.494	0	0
unitig_7_quiver	1839000	1839500	0.52	0.48	0	0
unitig_7_quiver	1839500	1840000	0.446	0.554	0	0
unitig_7_quiver	1840000	1840500	0.418	0.582	0	0
unitig_7_quiver	1840500	1841000	0.45	0.55	0	0
unitig_7_quiver	1841000	1841500	0.412	0.588	0	0
unitig_7_quiver	1841500	1842000	0.446	0.554	0	0
unitig_7_quiver	1842000	1842500	0.452	0.548	0	0
unitig_7_quiver	1842500	1843000	0.4	0.6	0	0
unitig_7_quiver	1843000	1843500	0.468	0.532	0	0
unitig_7_quiver	1843500	1844000	0.454	0.546	0	0
unitig_7_quiver	1844000	1844500	0.458	0.542	0	0
unitig_7_quiver	1844500	1845000	0.424	0.576	0	0
unitig_7_quiver	1845000	1845500	0.444	0.556	0	0
unitig_7_quiver	1845500	1846000	0.514	0.486	0	0
unitig_7_quiver	1846000	1846500	0.456	0.544	0	0
unitig_7_quiver	1846500	1847000	0.446	0.554	0	0
unitig_7_quiver	1847000	1847500	0.432	0.568	0	0
unitig_7_quiver	1847500	1848000	0.454	0.546	0	0
unitig_7_quiver	1848000	1848500	0.456	0.544	0	0
unitig_7_quiver	1848500	1849000	0.462	0.538	0	0
unitig_7_quiver	1849000	1849500	0.508	0.492	0	0
unitig_7_quiver	1849500	1850000	0.46	0.54	0	0
unitig_7_quiver	1850000	1850500	0.462	0.538	0	0
unitig_7_quiver	1850500	1851000	0.444	0.556	0	0
unitig_7_quiver	1851000	1851500	0.442	0.558	0	0
unitig_7_quiver	1851500	1852000	0.4	0.6	0	0
unitig_7_quiver	1852000	1852500	0.43	0.57	0	0
unitig_7_quiver	1852500	1853000	0.484	0.516	0	0
unitig_7_quiver	1853000	1853500	0.488	0.512	0	0
unitig_7_quiver	1853500	1854000	0.472	0.528	0	0
unitig_7_quiver	1854000	1854500	0.444	0.556	0	0
unitig_7_quiver	1854500	1855000	0.436	0.564	0	0
unitig_7_quiver	1855000	1855500	0.43	0.57	0	0
unitig_7_quiver	1855500	1856000	0.428	0.572	0	0
unitig_7_quiver	1856000	1856500	0.434	0.566	0	0
unitig_7_quiver	1856500	1857000	0.482	0.518	12	0
unitig_7_quiver	1857000	1857500	0.532	0.468	63	0
unitig_7_quiver	1857500	1858000	0.562	0.438	61	0
unitig_7_quiver	1858000	1858500	0.522	0.478	78	3
unitig_7_quiver	1858500	1859000	0.564	0.436	63	1
unitig_7_quiver	1859000	1859500	0.53	0.47	62	1
unitig_7_quiver	1859500	1860000	0.594	0.406	60	1
unitig_7_quiver	1860000	1860500	0.596	0.404	75	0
unitig_7_quiver	1860500	1861000	0.536	0.464	98	0
unitig_7_quiver	1861000	1861500	0.532	0.468	27	0
unitig_7_quiver	1861500	1862000	0.464	0.536	0	0
unitig_7_quiver	1862000	1862500	0.466	0.534	0	0
unitig_7_quiver	1862500	1863000	0.436	0.564	0	0
unitig_7_quiver	1863000	1863500	0.484	0.516	0	0
unitig_7_quiver	1863500	1864000	0.426	0.574	0	0
unitig_7_quiver	1864000	1864500	0.448	0.552	0	0
unitig_7_quiver	1864500	1865000	0.424	0.576	0	0
unitig_7_quiver	1865000	1865500	0.462	0.538	0	0
unitig_7_quiver	1865500	1866000	0.434	0.566	0	0
unitig_7_quiver	1866000	1866500	0.488	0.512	0	0
unitig_7_quiver	1866500	1867000	0.432	0.568	0	0
unitig_7_quiver	1867000	1867500	0.458	0.542	0	0
unitig_7_quiver	1867500	1868000	0.496	0.504	0	0
unitig_7_quiver	1868000	1868500	0.396	0.604	0	0
unitig_7_quiver	1868500	1869000	0.468	0.532	0	0
unitig_7_quiver	1869000	1869500	0.434	0.566	0	0
unitig_7_quiver	1869500	1870000	0.438	0.562	0	0
unitig_7_quiver	1870000	1870500	0.416	0.584	0	0
unitig_7_quiver	1870500	1871000	0.414	0.586	0	0
unitig_7_quiver	1871000	1871500	0.464	0.536	20	2
unitig_7_quiver	1871500	1872000	0.566	0.434	69	8
unitig_7_quiver	1872000	1872500	0.534	0.466	56	5
unitig_7_quiver	1872500	1873000	0.526	0.474	42	3
unitig_7_quiver	1873000	1873500	0.594	0.406	20	2
unitig_7_quiver	1873500	1874000	0.548	0.452	72	3
unitig_7_quiver	1874000	1874500	0.54	0.46	48	0
unitig_7_quiver	1874500	1875000	0.572	0.428	28	1
unitig_7_quiver	1875000	1875500	0.572	0.428	34	2
unitig_7_quiver	1875500	1876000	0.53	0.47	52	1
unitig_7_quiver	1876000	1876500	0.582	0.418	44	2
unitig_7_quiver	1876500	1877000	0.548	0.452	72	4
unitig_7_quiver	1877000	1877500	0.548	0.452	59	3
unitig_7_quiver	1877500	1878000	0.564	0.436	56	2
unitig_7_quiver	1878000	1878500	0.586	0.414	34	3
unitig_7_quiver	1878500	1879000	0.542	0.458	64	12
unitig_7_quiver	1879000	1879500	0.464	0.536	1	0
unitig_7_quiver	1879500	1880000	0.398	0.602	0	0
unitig_7_quiver	1880000	1880500	0.452	0.548	0	0
unitig_7_quiver	1880500	1881000	0.48	0.52	0	0
unitig_7_quiver	1881000	1881500	0.414	0.586	0	0
unitig_7_quiver	1881500	1882000	0.486	0.514	0	0
unitig_7_quiver	1882000	1882500	0.488	0.512	0	0
unitig_7_quiver	1882500	1883000	0.496	0.504	0	0
unitig_7_quiver	1883000	1883500	0.472	0.528	0	0
unitig_7_quiver	1883500	1884000	0.488	0.512	0	0
unitig_7_quiver	1884000	1884500	0.462	0.538	0	0
unitig_7_quiver	1884500	1885000	0.476	0.524	0	0
unitig_7_quiver	1885000	1885500	0.462	0.538	0	0
unitig_7_quiver	1885500	1886000	0.492	0.508	0	0
unitig_7_quiver	1886000	1886500	0.43	0.57	0	0
unitig_7_quiver	1886500	1887000	0.48	0.52	0	0
unitig_7_quiver	1887000	1887500	0.458	0.542	0	0
unitig_7_quiver	1887500	1888000	0.484	0.516	0	0
unitig_7_quiver	1888000	1888500	0.46	0.54	0	0
unitig_7_quiver	1888500	1889000	0.49	0.51	0	0
unitig_7_quiver	1889000	1889500	0.478	0.522	0	0
unitig_7_quiver	1889500	1890000	0.368	0.632	0	0
unitig_7_quiver	1890000	1890500	0.458	0.542	0	0
unitig_7_quiver	1890500	1891000	0.468	0.532	0	0
unitig_7_quiver	1891000	1891500	0.472	0.528	0	0
unitig_7_quiver	1891500	1892000	0.44	0.56	0	0
unitig_7_quiver	1892000	1892500	0.45	0.55	0	0
unitig_7_quiver	1892500	1893000	0.44	0.56	0	0
unitig_7_quiver	1893000	1893500	0.45	0.55	0	0
unitig_7_quiver	1893500	1894000	0.482	0.518	0	0
unitig_7_quiver	1894000	1894500	0.466	0.534	0	0
unitig_7_quiver	1894500	1895000	0.468	0.532	0	0
unitig_7_quiver	1895000	1895500	0.482	0.518	0	0
unitig_7_quiver	1895500	1896000	0.452	0.548	0	0
unitig_7_quiver	1896000	1896500	0.444	0.556	0	0
unitig_7_quiver	1896500	1897000	0.376	0.624	0	0
unitig_7_quiver	1897000	1897500	0.46	0.54	0	0
unitig_7_quiver	1897500	1898000	0.504	0.496	0	0
unitig_7_quiver	1898000	1898500	0.448	0.552	0	0
unitig_7_quiver	1898500	1899000	0.472	0.528	0	0
unitig_7_quiver	1899000	1899500	0.41	0.59	0	0
unitig_7_quiver	1899500	1900000	0.406	0.594	0	0
unitig_7_quiver	1900000	1900500	0.422	0.578	0	0
unitig_7_quiver	1900500	1901000	0.434	0.566	0	0
unitig_7_quiver	1901000	1901500	0.448	0.552	0	0
unitig_7_quiver	1901500	1902000	0.524	0.476	0	0
unitig_7_quiver	1902000	1902500	0.402	0.598	0	0
unitig_7_quiver	1902500	1903000	0.358	0.642	0	0
unitig_7_quiver	1903000	1903500	0.386	0.614	0	0
unitig_7_quiver	1903500	1904000	0.438	0.562	0	0
unitig_7_quiver	1904000	1904500	0.424	0.576	0	0
unitig_7_quiver	1904500	1905000	0.418	0.582	0	0
unitig_7_quiver	1905000	1905500	0.44	0.56	0	0
unitig_7_quiver	1905500	1906000	0.43	0.57	0	0
unitig_7_quiver	1906000	1906500	0.47	0.53	0	0
unitig_7_quiver	1906500	1907000	0.44	0.56	0	0
unitig_7_quiver	1907000	1907500	0.462	0.538	0	0
unitig_7_quiver	1907500	1908000	0.438	0.562	0	0
unitig_7_quiver	1908000	1908500	0.432	0.568	0	0
unitig_7_quiver	1908500	1909000	0.486	0.514	0	0
unitig_7_quiver	1909000	1909500	0.442	0.558	0	0
unitig_7_quiver	1909500	1910000	0.424	0.576	0	0
unitig_7_quiver	1910000	1910500	0.42	0.58	0	0
unitig_7_quiver	1910500	1911000	0.388	0.612	0	0
unitig_7_quiver	1911000	1911500	0.438	0.562	0	0
unitig_7_quiver	1911500	1912000	0.466	0.534	0	0
unitig_7_quiver	1912000	1912500	0.456	0.544	0	0
unitig_7_quiver	1912500	1913000	0.476	0.524	0	0
unitig_7_quiver	1913000	1913500	0.444	0.556	0	0
unitig_7_quiver	1913500	1914000	0.49	0.51	0	0
unitig_7_quiver	1914000	1914500	0.47	0.53	0	0
unitig_7_quiver	1914500	1915000	0.496	0.504	0	0
unitig_7_quiver	1915000	1915500	0.458	0.542	0	0
unitig_7_quiver	1915500	1916000	0.494	0.506	0	0
unitig_7_quiver	1916000	1916500	0.5	0.5	0	0
unitig_7_quiver	1916500	1917000	0.472	0.528	0	0
unitig_7_quiver	1917000	1917500	0.484	0.516	0	0
unitig_7_quiver	1917500	1918000	0.512	0.488	0	0
unitig_7_quiver	1918000	1918500	0.41	0.59	0	0
unitig_7_quiver	1918500	1919000	0.368	0.632	0	0
unitig_7_quiver	1919000	1919500	0.454	0.546	0	0
unitig_7_quiver	1919500	1920000	0.428	0.572	0	0
unitig_7_quiver	1920000	1920500	0.43	0.57	0	0
unitig_7_quiver	1920500	1921000	0.444	0.556	0	0
unitig_7_quiver	1921000	1921500	0.446	0.554	0	0
unitig_7_quiver	1921500	1922000	0.48	0.52	0	0
unitig_7_quiver	1922000	1922500	0.418	0.582	0	0
unitig_7_quiver	1922500	1923000	0.45	0.55	0	0
unitig_7_quiver	1923000	1923500	0.448	0.552	0	0
unitig_7_quiver	1923500	1924000	0.424	0.576	0	0
unitig_7_quiver	1924000	1924500	0.446	0.554	0	0
unitig_7_quiver	1924500	1925000	0.486	0.514	0	0
unitig_7_quiver	1925000	1925500	0.498	0.502	0	0
unitig_7_quiver	1925500	1926000	0.448	0.552	0	0
unitig_7_quiver	1926000	1926500	0.462	0.538	0	0
unitig_7_quiver	1926500	1927000	0.48	0.52	0	0
unitig_7_quiver	1927000	1927500	0.482	0.518	0	0
unitig_7_quiver	1927500	1928000	0.466	0.534	0	0
unitig_7_quiver	1928000	1928500	0.476	0.524	0	0
unitig_7_quiver	1928500	1929000	0.494	0.506	0	0
unitig_7_quiver	1929000	1929500	0.464	0.536	0	0
unitig_7_quiver	1929500	1930000	0.49	0.51	0	0
unitig_7_quiver	1930000	1930500	0.43	0.57	0	0
unitig_7_quiver	1930500	1931000	0.428	0.572	0	0
unitig_7_quiver	1931000	1931500	0.416	0.584	0	0
unitig_7_quiver	1931500	1932000	0.464	0.536	0	0
unitig_7_quiver	1932000	1932500	0.454	0.546	0	0
unitig_7_quiver	1932500	1933000	0.428	0.572	0	0
unitig_7_quiver	1933000	1933500	0.488	0.512	0	0
unitig_7_quiver	1933500	1934000	0.442	0.558	0	0
unitig_7_quiver	1934000	1934500	0.46	0.54	0	0
unitig_7_quiver	1934500	1935000	0.484	0.516	0	0
unitig_7_quiver	1935000	1935500	0.45	0.55	0	0
unitig_7_quiver	1935500	1936000	0.45	0.55	0	0
unitig_7_quiver	1936000	1936500	0.476	0.524	0	0
unitig_7_quiver	1936500	1937000	0.462	0.538	0	0
unitig_7_quiver	1937000	1937500	0.49	0.51	0	0
unitig_7_quiver	1937500	1938000	0.48	0.52	0	0
unitig_7_quiver	1938000	1938500	0.436	0.564	0	0
unitig_7_quiver	1938500	1939000	0.432	0.568	0	0
unitig_7_quiver	1939000	1939500	0.462	0.538	0	0
unitig_7_quiver	1939500	1940000	0.488	0.512	0	0
unitig_7_quiver	1940000	1940500	0.476	0.524	0	0
unitig_7_quiver	1940500	1941000	0.518	0.482	0	0
unitig_7_quiver	1941000	1941500	0.47	0.53	0	0
unitig_7_quiver	1941500	1942000	0.466	0.534	0	0
unitig_7_quiver	1942000	1942500	0.468	0.532	0	0
unitig_7_quiver	1942500	1943000	0.438	0.562	0	0
unitig_7_quiver	1943000	1943500	0.448	0.552	0	0
unitig_7_quiver	1943500	1944000	0.472	0.528	0	0
unitig_7_quiver	1944000	1944500	0.442	0.558	0	0
unitig_7_quiver	1944500	1945000	0.454	0.546	0	0
unitig_7_quiver	1945000	1945500	0.48	0.52	0	0
unitig_7_quiver	1945500	1946000	0.496	0.504	0	0
unitig_7_quiver	1946000	1946500	0.51	0.49	0	0
unitig_7_quiver	1946500	1947000	0.438	0.562	0	0
unitig_7_quiver	1947000	1947500	0.476	0.524	0	0
unitig_7_quiver	1947500	1948000	0.462	0.538	0	0
unitig_7_quiver	1948000	1948500	0.492	0.508	0	0
unitig_7_quiver	1948500	1949000	0.412	0.588	0	0
unitig_7_quiver	1949000	1949500	0.456	0.544	0	0
unitig_7_quiver	1949500	1950000	0.442	0.558	0	0
unitig_7_quiver	1950000	1950500	0.486	0.514	0	0
unitig_7_quiver	1950500	1951000	0.474	0.526	0	0
unitig_7_quiver	1951000	1951500	0.472	0.528	0	0
unitig_7_quiver	1951500	1952000	0.434	0.566	0	0
unitig_7_quiver	1952000	1952500	0.454	0.546	0	0
unitig_7_quiver	1952500	1953000	0.388	0.612	0	0
unitig_7_quiver	1953000	1953500	0.452	0.548	0	0
unitig_7_quiver	1953500	1954000	0.464	0.536	0	0
unitig_7_quiver	1954000	1954500	0.456	0.544	0	0
unitig_7_quiver	1954500	1955000	0.476	0.524	0	0
unitig_7_quiver	1955000	1955500	0.464	0.536	0	0
unitig_7_quiver	1955500	1956000	0.414	0.586	0	0
unitig_7_quiver	1956000	1956500	0.48	0.52	0	0
unitig_7_quiver	1956500	1957000	0.486	0.514	0	0
unitig_7_quiver	1957000	1957500	0.398	0.602	0	0
unitig_7_quiver	1957500	1958000	0.422	0.578	0	0
unitig_7_quiver	1958000	1958500	0.424	0.576	0	0
unitig_7_quiver	1958500	1959000	0.44	0.56	0	0
unitig_7_quiver	1959000	1959500	0.44	0.56	0	0
unitig_7_quiver	1959500	1960000	0.466	0.534	0	0
unitig_7_quiver	1960000	1960500	0.492	0.508	0	0
unitig_7_quiver	1960500	1961000	0.444	0.556	0	0
unitig_7_quiver	1961000	1961500	0.442	0.558	0	0
unitig_7_quiver	1961500	1962000	0.464	0.536	0	0
unitig_7_quiver	1962000	1962500	0.456	0.544	0	0
unitig_7_quiver	1962500	1963000	0.484	0.516	0	0
unitig_7_quiver	1963000	1963500	0.454	0.546	0	0
unitig_7_quiver	1963500	1964000	0.458	0.542	0	0
unitig_7_quiver	1964000	1964500	0.446	0.554	0	0
unitig_7_quiver	1964500	1965000	0.428	0.572	0	0
unitig_7_quiver	1965000	1965500	0.482	0.518	0	0
unitig_7_quiver	1965500	1966000	0.486	0.514	0	0
unitig_7_quiver	1966000	1966500	0.434	0.566	0	0
unitig_7_quiver	1966500	1967000	0.476	0.524	0	0
unitig_7_quiver	1967000	1967500	0.432	0.568	0	0
unitig_7_quiver	1967500	1968000	0.444	0.556	0	0
unitig_7_quiver	1968000	1968500	0.468	0.532	0	0
unitig_7_quiver	1968500	1969000	0.4	0.6	0	0
unitig_7_quiver	1969000	1969500	0.384	0.616	0	0
unitig_7_quiver	1969500	1970000	0.474	0.526	0	0
unitig_7_quiver	1970000	1970500	0.456	0.544	0	0
unitig_7_quiver	1970500	1971000	0.4	0.6	0	0
unitig_7_quiver	1971000	1971500	0.448	0.552	0	0
unitig_7_quiver	1971500	1972000	0.446	0.554	0	0
unitig_7_quiver	1972000	1972500	0.458	0.542	0	0
unitig_7_quiver	1972500	1973000	0.454	0.546	0	0
unitig_7_quiver	1973000	1973500	0.446	0.554	0	0
unitig_7_quiver	1973500	1974000	0.432	0.568	0	0
unitig_7_quiver	1974000	1974500	0.476	0.524	0	0
unitig_7_quiver	1974500	1975000	0.494	0.506	0	0
unitig_7_quiver	1975000	1975500	0.444	0.556	0	0
unitig_7_quiver	1975500	1976000	0.472	0.528	0	0
unitig_7_quiver	1976000	1976500	0.474	0.526	0	0
unitig_7_quiver	1976500	1977000	0.482	0.518	0	0
unitig_7_quiver	1977000	1977500	0.488	0.512	0	0
unitig_7_quiver	1977500	1978000	0.418	0.582	0	0
unitig_7_quiver	1978000	1978500	0.424	0.576	0	0
unitig_7_quiver	1978500	1979000	0.456	0.544	0	0
unitig_7_quiver	1979000	1979500	0.426	0.574	0	0
unitig_7_quiver	1979500	1980000	0.44	0.56	0	0
unitig_7_quiver	1980000	1980500	0.418	0.582	0	0
unitig_7_quiver	1980500	1981000	0.41	0.59	0	0
unitig_7_quiver	1981000	1981500	0.436	0.564	0	0
unitig_7_quiver	1981500	1982000	0.526	0.474	0	0
unitig_7_quiver	1982000	1982500	0.47	0.53	0	0
unitig_7_quiver	1982500	1983000	0.476	0.524	0	0
unitig_7_quiver	1983000	1983500	0.444	0.556	0	0
unitig_7_quiver	1983500	1984000	0.468	0.532	0	0
unitig_7_quiver	1984000	1984500	0.468	0.532	0	0
unitig_7_quiver	1984500	1985000	0.458	0.542	0	0
unitig_7_quiver	1985000	1985500	0.474	0.526	0	0
unitig_7_quiver	1985500	1986000	0.48	0.52	0	0
unitig_7_quiver	1986000	1986500	0.442	0.558	0	0
unitig_7_quiver	1986500	1987000	0.492	0.508	0	0
unitig_7_quiver	1987000	1987500	0.438	0.562	0	0
unitig_7_quiver	1987500	1988000	0.456	0.544	0	0
unitig_7_quiver	1988000	1988500	0.42	0.58	0	0
unitig_7_quiver	1988500	1989000	0.474	0.526	0	0
unitig_7_quiver	1989000	1989500	0.504	0.496	0	0
unitig_7_quiver	1989500	1990000	0.436	0.564	0	0
unitig_7_quiver	1990000	1990500	0.466	0.534	0	0
unitig_7_quiver	1990500	1991000	0.436	0.564	0	0
unitig_7_quiver	1991000	1991500	0.448	0.552	0	0
unitig_7_quiver	1991500	1992000	0.48	0.52	0	0
unitig_7_quiver	1992000	1992500	0.408	0.592	0	0
unitig_7_quiver	1992500	1993000	0.424	0.576	0	0
unitig_7_quiver	1993000	1993500	0.418	0.582	0	0
unitig_7_quiver	1993500	1994000	0.498	0.502	0	0
unitig_7_quiver	1994000	1994500	0.556	0.444	0	0
unitig_7_quiver	1994500	1995000	0.468	0.532	0	0
unitig_7_quiver	1995000	1995500	0.428	0.572	0	0
unitig_7_quiver	1995500	1996000	0.442	0.558	0	0
unitig_7_quiver	1996000	1996500	0.474	0.526	0	0
unitig_7_quiver	1996500	1997000	0.464	0.536	0	0
unitig_7_quiver	1997000	1997500	0.446	0.554	0	0
unitig_7_quiver	1997500	1998000	0.408	0.592	0	0
unitig_7_quiver	1998000	1998500	0.438	0.562	0	0
unitig_7_quiver	1998500	1999000	0.426	0.574	0	0
unitig_7_quiver	1999000	1999500	0.438	0.562	0	0
unitig_7_quiver	1999500	2000000	0.484	0.516	0	0
unitig_7_quiver	2000000	2000500	0.438	0.562	0	0
unitig_7_quiver	2000500	2001000	0.46	0.54	0	0
unitig_7_quiver	2001000	2001500	0.51	0.49	0	0
unitig_7_quiver	2001500	2002000	0.426	0.574	0	0
unitig_7_quiver	2002000	2002500	0.52	0.48	0	0
unitig_7_quiver	2002500	2003000	0.512	0.488	0	0
unitig_7_quiver	2003000	2003500	0.47	0.53	0	0
unitig_7_quiver	2003500	2004000	0.486	0.514	0	0
unitig_7_quiver	2004000	2004500	0.434	0.566	0	0
unitig_7_quiver	2004500	2005000	0.488	0.512	0	0
unitig_7_quiver	2005000	2005500	0.444	0.556	0	0
unitig_7_quiver	2005500	2006000	0.672	0.328	5	0
unitig_7_quiver	2006000	2006500	0.734	0.266	5	0
unitig_7_quiver	2006500	2007000	0.766	0.234	3	0
unitig_7_quiver	2007000	2007500	0.758	0.242	1	0
unitig_7_quiver	2007500	2008000	0.762	0.238	1	0
unitig_7_quiver	2008000	2008500	0.744	0.256	0	0
unitig_7_quiver	2008500	2009000	0.758	0.242	0	0
unitig_7_quiver	2009000	2009500	0.742	0.258	0	0
unitig_7_quiver	2009500	2010000	0.666	0.334	0	0
unitig_7_quiver	2010000	2010500	0.49	0.51	0	0
unitig_7_quiver	2010500	2011000	0.446	0.554	2	0
unitig_7_quiver	2011000	2011500	0.452	0.548	0	0
unitig_7_quiver	2011500	2012000	0.454	0.546	0	0
unitig_7_quiver	2012000	2012500	0.514	0.486	2	0
unitig_7_quiver	2012500	2013000	0.534	0.466	6	0
unitig_7_quiver	2013000	2013500	0.518	0.482	2	0
unitig_7_quiver	2013500	2014000	0.452	0.548	0	0
unitig_7_quiver	2014000	2014500	0.424	0.576	0	0
unitig_7_quiver	2014500	2015000	0.474	0.526	0	0
unitig_7_quiver	2015000	2015500	0.474	0.526	0	0
unitig_7_quiver	2015500	2016000	0.428	0.572	0	0
unitig_7_quiver	2016000	2016500	0.466	0.534	0	0
unitig_7_quiver	2016500	2017000	0.468	0.532	0	0
unitig_7_quiver	2017000	2017500	0.518	0.482	0	0
unitig_7_quiver	2017500	2018000	0.466	0.534	0	0
unitig_7_quiver	2018000	2018500	0.454	0.546	0	0
unitig_7_quiver	2018500	2019000	0.502	0.498	0	0
unitig_7_quiver	2019000	2019500	0.452	0.548	0	0
unitig_7_quiver	2019500	2020000	0.436	0.564	0	0
unitig_7_quiver	2020000	2020500	0.496	0.504	0	0
unitig_7_quiver	2020500	2021000	0.478	0.522	0	0
unitig_7_quiver	2021000	2021500	0.482	0.518	0	0
unitig_7_quiver	2021500	2022000	0.428	0.572	0	0
unitig_7_quiver	2022000	2022500	0.46	0.54	0	0
unitig_7_quiver	2022500	2023000	0.45	0.55	0	0
unitig_7_quiver	2023000	2023500	0.432	0.568	0	0
unitig_7_quiver	2023500	2024000	0.442	0.558	0	0
unitig_7_quiver	2024000	2024500	0.43	0.57	0	0
unitig_7_quiver	2024500	2025000	0.448	0.552	0	0
unitig_7_quiver	2025000	2025500	0.452	0.548	0	0
unitig_7_quiver	2025500	2026000	0.472	0.528	0	0
unitig_7_quiver	2026000	2026500	0.478	0.522	0	0
unitig_7_quiver	2026500	2027000	0.448	0.552	0	0
unitig_7_quiver	2027000	2027500	0.462	0.538	0	0
unitig_7_quiver	2027500	2028000	0.462	0.538	0	0
unitig_7_quiver	2028000	2028500	0.46	0.54	0	0
unitig_7_quiver	2028500	2029000	0.464	0.536	0	0
unitig_7_quiver	2029000	2029500	0.45	0.55	0	0
unitig_7_quiver	2029500	2030000	0.458	0.542	0	0
unitig_7_quiver	2030000	2030500	0.454	0.546	0	0
unitig_7_quiver	2030500	2031000	0.46	0.54	0	0
unitig_7_quiver	2031000	2031500	0.484	0.516	0	0
unitig_7_quiver	2031500	2032000	0.478	0.522	0	0
unitig_7_quiver	2032000	2032500	0.462	0.538	0	0
unitig_7_quiver	2032500	2033000	0.502	0.498	0	0
unitig_7_quiver	2033000	2033500	0.52	0.48	0	0
unitig_7_quiver	2033500	2034000	0.436	0.564	0	0
unitig_7_quiver	2034000	2034500	0.444	0.556	0	0
unitig_7_quiver	2034500	2035000	0.464	0.536	0	0
unitig_7_quiver	2035000	2035500	0.466	0.534	0	0
unitig_7_quiver	2035500	2036000	0.52	0.48	0	0
unitig_7_quiver	2036000	2036500	0.452	0.548	0	0
unitig_7_quiver	2036500	2037000	0.442	0.558	0	0
unitig_7_quiver	2037000	2037500	0.446	0.554	0	0
unitig_7_quiver	2037500	2038000	0.452	0.548	0	0
unitig_7_quiver	2038000	2038500	0.43	0.57	0	0
unitig_7_quiver	2038500	2039000	0.502	0.498	0	0
unitig_7_quiver	2039000	2039500	0.446	0.554	0	0
unitig_7_quiver	2039500	2040000	0.46	0.54	0	0
unitig_7_quiver	2040000	2040500	0.432	0.568	0	0
unitig_7_quiver	2040500	2041000	0.502	0.498	0	0
unitig_7_quiver	2041000	2041500	0.464	0.536	0	0
unitig_7_quiver	2041500	2042000	0.458	0.542	0	0
unitig_7_quiver	2042000	2042500	0.468	0.532	0	0
unitig_7_quiver	2042500	2043000	0.478	0.522	0	0
unitig_7_quiver	2043000	2043500	0.504	0.496	0	0
unitig_7_quiver	2043500	2044000	0.464	0.536	0	0
unitig_7_quiver	2044000	2044500	0.444	0.556	0	0
unitig_7_quiver	2044500	2045000	0.454	0.546	0	0
unitig_7_quiver	2045000	2045500	0.442	0.558	0	0
unitig_7_quiver	2045500	2046000	0.396	0.604	0	0
unitig_7_quiver	2046000	2046500	0.486	0.514	0	0
unitig_7_quiver	2046500	2047000	0.4	0.6	0	0
unitig_7_quiver	2047000	2047500	0.42	0.58	0	0
unitig_7_quiver	2047500	2048000	0.486	0.514	0	0
unitig_7_quiver	2048000	2048500	0.44	0.56	0	0
unitig_7_quiver	2048500	2049000	0.448	0.552	0	0
unitig_7_quiver	2049000	2049500	0.432	0.568	0	0
unitig_7_quiver	2049500	2050000	0.452	0.548	0	0
unitig_7_quiver	2050000	2050500	0.428	0.572	0	0
unitig_7_quiver	2050500	2051000	0.416	0.584	0	0
unitig_7_quiver	2051000	2051500	0.406	0.594	0	0
unitig_7_quiver	2051500	2052000	0.494	0.506	0	0
unitig_7_quiver	2052000	2052500	0.426	0.574	0	0
unitig_7_quiver	2052500	2053000	0.432	0.568	0	0
unitig_7_quiver	2053000	2053500	0.464	0.536	0	0
unitig_7_quiver	2053500	2054000	0.466	0.534	0	0
unitig_7_quiver	2054000	2054500	0.492	0.508	0	0
unitig_7_quiver	2054500	2055000	0.518	0.482	0	0
unitig_7_quiver	2055000	2055500	0.466	0.534	0	0
unitig_7_quiver	2055500	2056000	0.458	0.542	0	0
unitig_7_quiver	2056000	2056500	0.43	0.57	0	0
unitig_7_quiver	2056500	2057000	0.466	0.534	0	0
unitig_7_quiver	2057000	2057500	0.444	0.556	0	0
unitig_7_quiver	2057500	2058000	0.442	0.558	0	0
unitig_7_quiver	2058000	2058500	0.478	0.522	0	0
unitig_7_quiver	2058500	2059000	0.428	0.572	0	0
unitig_7_quiver	2059000	2059500	0.39	0.61	0	0
unitig_7_quiver	2059500	2060000	0.416	0.584	0	0
unitig_7_quiver	2060000	2060500	0.448	0.552	0	0
unitig_7_quiver	2060500	2061000	0.468	0.532	0	0
unitig_7_quiver	2061000	2061500	0.446	0.554	0	0
unitig_7_quiver	2061500	2062000	0.466	0.534	0	0
unitig_7_quiver	2062000	2062500	0.444	0.556	0	0
unitig_7_quiver	2062500	2063000	0.46	0.54	0	0
unitig_7_quiver	2063000	2063500	0.45	0.55	0	0
unitig_7_quiver	2063500	2064000	0.486	0.514	0	0
unitig_7_quiver	2064000	2064500	0.45	0.55	0	0
unitig_7_quiver	2064500	2065000	0.442	0.558	0	0
unitig_7_quiver	2065000	2065500	0.502	0.498	0	0
unitig_7_quiver	2065500	2066000	0.492	0.508	0	0
unitig_7_quiver	2066000	2066500	0.422	0.578	0	0
unitig_7_quiver	2066500	2067000	0.466	0.534	0	0
unitig_7_quiver	2067000	2067500	0.478	0.522	0	0
unitig_7_quiver	2067500	2068000	0.492	0.508	0	0
unitig_7_quiver	2068000	2068500	0.506	0.494	3	0
unitig_7_quiver	2068500	2069000	0.62	0.38	33	0
unitig_7_quiver	2069000	2069500	0.642	0.358	18	1
unitig_7_quiver	2069500	2070000	0.608	0.392	5	0
unitig_7_quiver	2070000	2070500	0.628	0.372	18	0
unitig_7_quiver	2070500	2071000	0.594	0.406	20	0
unitig_7_quiver	2071000	2071500	0.566	0.434	13	0
unitig_7_quiver	2071500	2072000	0.594	0.406	17	0
unitig_7_quiver	2072000	2072500	0.572	0.428	11	0
unitig_7_quiver	2072500	2073000	0.576	0.424	13	0
unitig_7_quiver	2073000	2073500	0.57	0.43	16	0
unitig_7_quiver	2073500	2074000	0.58	0.42	24	0
unitig_7_quiver	2074000	2074500	0.566	0.434	32	0
unitig_7_quiver	2074500	2075000	0.622	0.378	8	0
unitig_7_quiver	2075000	2075500	0.614	0.386	10	0
unitig_7_quiver	2075500	2076000	0.596	0.404	16	0
unitig_7_quiver	2076000	2076500	0.598	0.402	27	0
unitig_7_quiver	2076500	2077000	0.602	0.398	13	0
unitig_7_quiver	2077000	2077500	0.576	0.424	24	0
unitig_7_quiver	2077500	2078000	0.538	0.462	27	0
unitig_7_quiver	2078000	2078500	0.55	0.45	25	0
unitig_7_quiver	2078500	2079000	0.55	0.45	24	0
unitig_7_quiver	2079000	2079500	0.59	0.41	22	0
unitig_7_quiver	2079500	2080000	0.61	0.39	23	0
unitig_7_quiver	2080000	2080500	0.534	0.466	42	0
unitig_7_quiver	2080500	2081000	0.59	0.41	29	0
unitig_7_quiver	2081000	2081500	0.61	0.39	15	0
unitig_7_quiver	2081500	2082000	0.528	0.472	16	0
unitig_7_quiver	2082000	2082500	0.572	0.428	25	0
unitig_7_quiver	2082500	2083000	0.634	0.366	8	0
unitig_7_quiver	2083000	2083500	0.55	0.45	21	0
unitig_7_quiver	2083500	2084000	0.562	0.438	20	0
unitig_7_quiver	2084000	2084500	0.57	0.43	14	0
unitig_7_quiver	2084500	2085000	0.504	0.496	25	0
unitig_7_quiver	2085000	2085500	0.488	0.512	40	0
unitig_7_quiver	2085500	2086000	0.51	0.49	32	0
unitig_7_quiver	2086000	2086500	0.604	0.396	16	0
unitig_7_quiver	2086500	2087000	0.582	0.418	15	0
unitig_7_quiver	2087000	2087500	0.642	0.358	18	0
unitig_7_quiver	2087500	2088000	0.562	0.438	21	0
unitig_7_quiver	2088000	2088500	0.592	0.408	14	0
unitig_7_quiver	2088500	2089000	0.604	0.396	25	0
unitig_7_quiver	2089000	2089500	0.582	0.418	12	0
unitig_7_quiver	2089500	2090000	0.618	0.382	29	0
unitig_7_quiver	2090000	2090500	0.588	0.412	3	0
unitig_7_quiver	2090500	2091000	0.586	0.414	12	0
unitig_7_quiver	2091000	2091500	0.562	0.438	18	0
unitig_7_quiver	2091500	2092000	0.596	0.404	16	0
unitig_7_quiver	2092000	2092500	0.646	0.354	12	0
unitig_7_quiver	2092500	2093000	0.624	0.376	21	0
unitig_7_quiver	2093000	2093500	0.592	0.408	23	0
unitig_7_quiver	2093500	2094000	0.638	0.362	16	0
unitig_7_quiver	2094000	2094500	0.644	0.356	22	0
unitig_7_quiver	2094500	2095000	0.648	0.352	28	0
unitig_7_quiver	2095000	2095500	0.586	0.414	7	0
unitig_7_quiver	2095500	2096000	0.64	0.36	4	0
unitig_7_quiver	2096000	2096500	0.596	0.404	20	0
unitig_7_quiver	2096500	2097000	0.566	0.434	34	0
unitig_7_quiver	2097000	2097500	0.54	0.46	8	0
unitig_7_quiver	2097500	2098000	0.434	0.566	0	0
unitig_7_quiver	2098000	2098500	0.412	0.588	0	0
unitig_7_quiver	2098500	2099000	0.426	0.574	0	0
unitig_7_quiver	2099000	2099500	0.464	0.536	0	0
unitig_7_quiver	2099500	2100000	0.406	0.594	0	0
unitig_7_quiver	2100000	2100500	0.426	0.574	0	0
unitig_7_quiver	2100500	2101000	0.504	0.496	0	0
unitig_7_quiver	2101000	2101500	0.42	0.58	0	0
unitig_7_quiver	2101500	2102000	0.498	0.502	0	0
unitig_7_quiver	2102000	2102500	0.456	0.544	0	0
unitig_7_quiver	2102500	2103000	0.424	0.576	0	0
unitig_7_quiver	2103000	2103500	0.51	0.49	0	0
unitig_7_quiver	2103500	2104000	0.486	0.514	0	0
unitig_7_quiver	2104000	2104500	0.418	0.582	0	0
unitig_7_quiver	2104500	2105000	0.432	0.568	0	0
unitig_7_quiver	2105000	2105500	0.496	0.504	0	1
unitig_7_quiver	2105500	2106000	0.424	0.576	0	0
unitig_7_quiver	2106000	2106500	0.494	0.506	0	0
unitig_7_quiver	2106500	2107000	0.49	0.51	0	0
unitig_7_quiver	2107000	2107500	0.462	0.538	0	0
unitig_7_quiver	2107500	2108000	0.446	0.554	0	0
unitig_7_quiver	2108000	2108500	0.412	0.588	0	0
unitig_7_quiver	2108500	2109000	0.436	0.564	0	0
unitig_7_quiver	2109000	2109500	0.456	0.544	0	0
unitig_7_quiver	2109500	2110000	0.462	0.538	0	0
unitig_7_quiver	2110000	2110500	0.468	0.532	0	0
unitig_7_quiver	2110500	2111000	0.422	0.578	0	0
unitig_7_quiver	2111000	2111500	0.428	0.572	0	0
unitig_7_quiver	2111500	2112000	0.418	0.582	0	0
unitig_7_quiver	2112000	2112500	0.476	0.524	0	0
unitig_7_quiver	2112500	2113000	0.426	0.574	0	0
unitig_7_quiver	2113000	2113500	0.444	0.556	0	0
unitig_7_quiver	2113500	2114000	0.518	0.482	0	0
unitig_7_quiver	2114000	2114500	0.45	0.55	0	0
unitig_7_quiver	2114500	2115000	0.448	0.552	0	0
unitig_7_quiver	2115000	2115500	0.438	0.562	0	0
unitig_7_quiver	2115500	2116000	0.474	0.526	0	0
unitig_7_quiver	2116000	2116500	0.462	0.538	0	0
unitig_7_quiver	2116500	2117000	0.494	0.506	0	0
unitig_7_quiver	2117000	2117500	0.47	0.53	0	0
unitig_7_quiver	2117500	2118000	0.426	0.574	0	0
unitig_7_quiver	2118000	2118500	0.424	0.576	0	0
unitig_7_quiver	2118500	2119000	0.438	0.562	0	0
unitig_7_quiver	2119000	2119500	0.444	0.556	0	0
unitig_7_quiver	2119500	2120000	0.44	0.56	0	0
unitig_7_quiver	2120000	2120500	0.38	0.62	0	0
unitig_7_quiver	2120500	2121000	0.482	0.518	0	0
unitig_7_quiver	2121000	2121500	0.458	0.542	0	0
unitig_7_quiver	2121500	2122000	0.452	0.548	0	0
unitig_7_quiver	2122000	2122500	0.456	0.544	0	0
unitig_7_quiver	2122500	2123000	0.448	0.552	0	0
unitig_7_quiver	2123000	2123500	0.43	0.57	0	0
unitig_7_quiver	2123500	2124000	0.486	0.514	0	0
unitig_7_quiver	2124000	2124500	0.472	0.528	0	0
unitig_7_quiver	2124500	2125000	0.446	0.554	0	0
unitig_7_quiver	2125000	2125500	0.438	0.562	0	0
unitig_7_quiver	2125500	2126000	0.56	0.44	39	0
unitig_7_quiver	2126000	2126500	0.59	0.41	29	0
unitig_7_quiver	2126500	2127000	0.604	0.396	20	0
unitig_7_quiver	2127000	2127500	0.518	0.482	24	0
unitig_7_quiver	2127500	2128000	0.546	0.454	22	0
unitig_7_quiver	2128000	2128500	0.554	0.446	32	0
unitig_7_quiver	2128500	2129000	0.512	0.488	30	0
unitig_7_quiver	2129000	2129500	0.538	0.462	38	0
unitig_7_quiver	2129500	2130000	0.598	0.402	26	0
unitig_7_quiver	2130000	2130500	0.596	0.404	33	0
unitig_7_quiver	2130500	2131000	0.51	0.49	27	0
unitig_7_quiver	2131000	2131500	0.46	0.54	0	0
unitig_7_quiver	2131500	2132000	0.464	0.536	0	0
unitig_7_quiver	2132000	2132500	0.468	0.532	0	0
unitig_7_quiver	2132500	2133000	0.468	0.532	0	0
unitig_7_quiver	2133000	2133500	0.466	0.534	0	0
unitig_7_quiver	2133500	2134000	0.44	0.56	0	0
unitig_7_quiver	2134000	2134500	0.456	0.544	0	0
unitig_7_quiver	2134500	2135000	0.46	0.54	0	0
unitig_7_quiver	2135000	2135500	0.488	0.512	0	0
unitig_7_quiver	2135500	2136000	0.448	0.552	0	0
unitig_7_quiver	2136000	2136500	0.456	0.544	0	0
unitig_7_quiver	2136500	2137000	0.436	0.564	0	0
unitig_7_quiver	2137000	2137500	0.44	0.56	0	0
unitig_7_quiver	2137500	2138000	0.47	0.53	0	0
unitig_7_quiver	2138000	2138500	0.448	0.552	0	0
unitig_7_quiver	2138500	2139000	0.508	0.492	0	0
unitig_7_quiver	2139000	2139500	0.396	0.604	0	0
unitig_7_quiver	2139500	2140000	0.39	0.61	0	0
unitig_7_quiver	2140000	2140500	0.454	0.546	0	0
unitig_7_quiver	2140500	2141000	0.432	0.568	0	0
unitig_7_quiver	2141000	2141500	0.456	0.544	0	0
unitig_7_quiver	2141500	2142000	0.46	0.54	0	0
unitig_7_quiver	2142000	2142500	0.45	0.55	0	0
unitig_7_quiver	2142500	2143000	0.45	0.55	0	0
unitig_7_quiver	2143000	2143500	0.46	0.54	0	0
unitig_7_quiver	2143500	2144000	0.51	0.49	0	0
unitig_7_quiver	2144000	2144500	0.434	0.566	0	0
unitig_7_quiver	2144500	2145000	0.41	0.59	0	0
unitig_7_quiver	2145000	2145500	0.388	0.612	0	0
unitig_7_quiver	2145500	2146000	0.396	0.604	0	0
unitig_7_quiver	2146000	2146500	0.448	0.552	0	0
unitig_7_quiver	2146500	2147000	0.45	0.55	0	0
unitig_7_quiver	2147000	2147500	0.506	0.494	0	0
unitig_7_quiver	2147500	2148000	0.496	0.504	0	0
unitig_7_quiver	2148000	2148500	0.48	0.52	0	0
unitig_7_quiver	2148500	2149000	0.418	0.582	0	0
unitig_7_quiver	2149000	2149500	0.48	0.52	0	0
unitig_7_quiver	2149500	2150000	0.412	0.588	0	0
unitig_7_quiver	2150000	2150500	0.488	0.512	0	0
unitig_7_quiver	2150500	2151000	0.41	0.59	0	0
unitig_7_quiver	2151000	2151500	0.422	0.578	0	0
unitig_7_quiver	2151500	2152000	0.456	0.544	0	0
unitig_7_quiver	2152000	2152500	0.438	0.562	0	0
unitig_7_quiver	2152500	2153000	0.426	0.574	0	0
unitig_7_quiver	2153000	2153500	0.484	0.516	0	0
unitig_7_quiver	2153500	2154000	0.41	0.59	0	0
unitig_7_quiver	2154000	2154500	0.436	0.564	0	0
unitig_7_quiver	2154500	2155000	0.498	0.502	0	0
unitig_7_quiver	2155000	2155500	0.462	0.538	0	0
unitig_7_quiver	2155500	2156000	0.444	0.556	0	0
unitig_7_quiver	2156000	2156500	0.448	0.552	0	0
unitig_7_quiver	2156500	2157000	0.446	0.554	0	0
unitig_7_quiver	2157000	2157500	0.466	0.534	0	0
unitig_7_quiver	2157500	2158000	0.482	0.518	0	0
unitig_7_quiver	2158000	2158500	0.432	0.568	0	0
unitig_7_quiver	2158500	2159000	0.438	0.562	0	0
unitig_7_quiver	2159000	2159500	0.446	0.554	0	0
unitig_7_quiver	2159500	2160000	0.462	0.538	0	0
unitig_7_quiver	2160000	2160500	0.458	0.542	0	0
unitig_7_quiver	2160500	2161000	0.442	0.558	0	0
unitig_7_quiver	2161000	2161500	0.464	0.536	0	0
unitig_7_quiver	2161500	2162000	0.45	0.55	0	0
unitig_7_quiver	2162000	2162500	0.458	0.542	0	0
unitig_7_quiver	2162500	2163000	0.42	0.58	0	0
unitig_7_quiver	2163000	2163500	0.468	0.532	0	1
unitig_7_quiver	2163500	2164000	0.438	0.562	0	0
unitig_7_quiver	2164000	2164500	0.46	0.54	0	0
unitig_7_quiver	2164500	2165000	0.454	0.546	0	0
unitig_7_quiver	2165000	2165500	0.468	0.532	0	0
unitig_7_quiver	2165500	2166000	0.422	0.578	0	0
unitig_7_quiver	2166000	2166500	0.532	0.468	6	0
unitig_7_quiver	2166500	2167000	0.634	0.366	44	0
unitig_7_quiver	2167000	2167500	0.556	0.444	28	0
unitig_7_quiver	2167500	2168000	0.604	0.396	37	0
unitig_7_quiver	2168000	2168500	0.574	0.426	52	0
unitig_7_quiver	2168500	2169000	0.538	0.462	44	0
unitig_7_quiver	2169000	2169500	0.636	0.364	17	0
unitig_7_quiver	2169500	2170000	0.592	0.408	54	0
unitig_7_quiver	2170000	2170500	0.55	0.45	56	0
unitig_7_quiver	2170500	2171000	0.59	0.41	52	0
unitig_7_quiver	2171000	2171500	0.588	0.412	60	0
unitig_7_quiver	2171500	2172000	0.56	0.44	56	0
unitig_7_quiver	2172000	2172500	0.58	0.42	48	0
unitig_7_quiver	2172500	2173000	0.64	0.36	28	0
unitig_7_quiver	2173000	2173500	0.6	0.4	41	0
unitig_7_quiver	2173500	2174000	0.596	0.404	32	0
unitig_7_quiver	2174000	2174500	0.622	0.378	57	0
unitig_7_quiver	2174500	2175000	0.662	0.338	28	0
unitig_7_quiver	2175000	2175500	0.546	0.454	55	0
unitig_7_quiver	2175500	2176000	0.626	0.374	32	0
unitig_7_quiver	2176000	2176500	0.606	0.394	38	0
unitig_7_quiver	2176500	2177000	0.614	0.386	25	0
unitig_7_quiver	2177000	2177500	0.622	0.378	21	0
unitig_8_quiver	0	500	0.472	0.528	42	2
unitig_8_quiver	500	1000	0.578	0.422	35	2
unitig_8_quiver	1000	1500	0.572	0.428	58	0
unitig_8_quiver	1500	2000	0.564	0.436	58	1
unitig_8_quiver	2000	2500	0.562	0.438	53	1
unitig_8_quiver	2500	3000	0.586	0.414	38	0
unitig_8_quiver	3000	3500	0.58	0.42	36	1
unitig_8_quiver	3500	4000	0.614	0.386	21	0
unitig_8_quiver	4000	4500	0.552	0.448	22	0
unitig_8_quiver	4500	5000	0.602	0.398	31	2
unitig_8_quiver	5000	5500	0.548	0.452	49	0
unitig_8_quiver	5500	6000	0.528	0.472	21	0
unitig_8_quiver	6000	6500	0.464	0.536	62	1
unitig_8_quiver	6500	7000	0.488	0.512	45	0
unitig_8_quiver	7000	7500	0.51	0.49	9	0
unitig_8_quiver	7500	8000	0.466	0.534	40	0
unitig_8_quiver	8000	8500	0.458	0.542	48	0
unitig_8_quiver	8500	9000	0.46	0.54	55	0
unitig_8_quiver	9000	9500	0.628	0.372	19	1
unitig_8_quiver	9500	10000	0.62	0.38	16	1
unitig_8_quiver	10000	10500	0.6	0.4	8	0
unitig_8_quiver	10500	11000	0.544	0.456	29	0
unitig_8_quiver	11000	11500	0.484	0.516	44	0
unitig_8_quiver	11500	12000	0.516	0.484	34	0
unitig_8_quiver	12000	12500	0.53	0.47	24	0
unitig_8_quiver	12500	13000	0.492	0.508	32	0
unitig_8_quiver	13000	13500	0.514	0.486	32	0
unitig_8_quiver	13500	14000	0.466	0.534	23	0
unitig_8_quiver	14000	14500	0.522	0.478	25	1
unitig_8_quiver	14500	15000	0.502	0.498	44	0
unitig_8_quiver	15000	15500	0.534	0.466	7	0
unitig_8_quiver	15500	16000	0.498	0.502	41	0
unitig_8_quiver	16000	16500	0.534	0.466	27	0
unitig_8_quiver	16500	17000	0.5	0.5	9	0
unitig_8_quiver	17000	17500	0.508	0.492	40	0
unitig_8_quiver	17500	18000	0.546	0.454	23	1
unitig_8_quiver	18000	18500	0.494	0.506	24	0
unitig_8_quiver	18500	19000	0.54	0.46	19	0
unitig_8_quiver	19000	19500	0.708	0.292	8	0
unitig_8_quiver	19500	20000	0.698	0.302	2	0
unitig_8_quiver	20000	20500	0.69	0.31	2	0
unitig_8_quiver	20500	21000	0.684	0.316	1	0
unitig_8_quiver	21000	21500	0.71	0.29	2	0
unitig_8_quiver	21500	22000	0.674	0.326	8	0
unitig_8_quiver	22000	22500	0.684	0.316	1	0
unitig_8_quiver	22500	23000	0.672	0.328	2	0
unitig_8_quiver	23000	23500	0.73	0.27	1	0
unitig_8_quiver	23500	24000	0.722	0.278	3	0
unitig_8_quiver	24000	24500	0.712	0.288	0	0
unitig_8_quiver	24500	25000	0.716	0.284	3	0
unitig_8_quiver	25000	25500	0.674	0.326	29	0
unitig_8_quiver	25500	26000	0.512	0.488	43	0
unitig_8_quiver	26000	26500	0.61	0.39	10	0
unitig_8_quiver	26500	27000	0.61	0.39	7	1
unitig_8_quiver	27000	27500	0.566	0.434	17	0
unitig_8_quiver	27500	28000	0.502	0.498	44	0
unitig_8_quiver	28000	28500	0.484	0.516	56	0
unitig_8_quiver	28500	29000	0.502	0.498	18	0
unitig_8_quiver	29000	29500	0.484	0.516	25	0
unitig_8_quiver	29500	30000	0.504	0.496	44	0
unitig_8_quiver	30000	30500	0.472	0.528	26	1
unitig_8_quiver	30500	31000	0.454	0.546	42	0
unitig_8_quiver	31000	31500	0.476	0.524	61	0
unitig_8_quiver	31500	32000	0.538	0.462	21	0
unitig_8_quiver	32000	32500	0.488	0.512	21	0
unitig_8_quiver	32500	33000	0.51	0.49	52	0
unitig_8_quiver	33000	33500	0.524	0.476	0	0
unitig_8_quiver	33500	34000	0.506	0.494	29	0
unitig_8_quiver	34000	34500	0.52	0.48	41	0
unitig_8_quiver	34500	35000	0.502	0.498	37	0
unitig_8_quiver	35000	35500	0.516	0.484	22	1
unitig_8_quiver	35500	36000	0.564	0.436	32	0
unitig_8_quiver	36000	36500	0.536	0.464	33	1
unitig_8_quiver	36500	37000	0.452	0.548	66	0
unitig_8_quiver	37000	37500	0.484	0.516	33	0
unitig_8_quiver	37500	38000	0.454	0.546	35	0
unitig_8_quiver	38000	38500	0.428	0.572	58	0
unitig_8_quiver	38500	39000	0.538	0.462	19	0
unitig_8_quiver	39000	39500	0.602	0.398	3	0
unitig_8_quiver	39500	40000	0.62	0.38	3	0
unitig_8_quiver	40000	40500	0.56	0.44	0	1
unitig_8_quiver	40500	41000	0.57	0.43	2	0
unitig_8_quiver	41000	41500	0.524	0.476	35	0
unitig_8_quiver	41500	42000	0.52	0.48	12	0
unitig_8_quiver	42000	42500	0.558	0.442	5	1
unitig_8_quiver	42500	43000	0.59	0.41	17	0
unitig_8_quiver	43000	43500	0.574	0.426	33	0
unitig_8_quiver	43500	44000	0.554	0.446	62	1
unitig_8_quiver	44000	44500	0.558	0.442	46	0
unitig_8_quiver	44500	45000	0.576	0.424	9	1
unitig_8_quiver	45000	45500	0.472	0.528	39	2
unitig_8_quiver	45500	46000	0.58	0.42	14	1
unitig_8_quiver	46000	46500	0.632	0.368	10	2
unitig_8_quiver	46500	47000	0.54	0.46	31	2
unitig_8_quiver	47000	47500	0.544	0.456	43	2
unitig_8_quiver	47500	48000	0.56	0.44	37	0
unitig_8_quiver	48000	48500	0.544	0.456	42	0
unitig_8_quiver	48500	49000	0.564	0.436	30	1
unitig_8_quiver	49000	49500	0.58	0.42	22	0
unitig_8_quiver	49500	50000	0.548	0.452	30	0
unitig_8_quiver	50000	50500	0.53	0.47	20	1
unitig_8_quiver	50500	51000	0.574	0.426	24	2
unitig_8_quiver	51000	51500	0.488	0.512	35	0
unitig_8_quiver	51500	52000	0.452	0.548	41	0
unitig_8_quiver	52000	52500	0.438	0.562	42	0
unitig_8_quiver	52500	53000	0.462	0.538	31	0
unitig_8_quiver	53000	53500	0.478	0.522	20	0
unitig_8_quiver	53500	54000	0.45	0.55	56	0
unitig_8_quiver	54000	54500	0.43	0.57	64	1
unitig_8_quiver	54500	55000	0.506	0.494	27	0
unitig_8_quiver	55000	55500	0.612	0.388	16	2
unitig_8_quiver	55500	56000	0.604	0.396	10	0
unitig_8_quiver	56000	56500	0.55	0.45	22	1
unitig_8_quiver	56500	57000	0.512	0.488	29	0
unitig_8_quiver	57000	57500	0.488	0.512	50	0
unitig_8_quiver	57500	58000	0.514	0.486	23	0
unitig_8_quiver	58000	58500	0.5	0.5	18	0
unitig_8_quiver	58500	59000	0.474	0.526	45	0
unitig_8_quiver	59000	59500	0.494	0.506	32	1
unitig_8_quiver	59500	60000	0.452	0.548	23	0
unitig_8_quiver	60000	60500	0.478	0.522	25	1
unitig_8_quiver	60500	61000	0.482	0.518	42	0
unitig_8_quiver	61000	61500	0.502	0.498	28	0
unitig_8_quiver	61500	62000	0.49	0.51	42	0
unitig_8_quiver	62000	62500	0.516	0.484	55	2
unitig_8_quiver	62500	63000	0.452	0.548	89	0
unitig_8_quiver	63000	63500	0.52	0.48	42	0
unitig_8_quiver	63500	64000	0.526	0.474	35	0
unitig_8_quiver	64000	64500	0.49	0.51	43	1
unitig_8_quiver	64500	65000	0.542	0.458	46	0
unitig_8_quiver	65000	65500	0.55	0.45	68	0
unitig_8_quiver	65500	66000	0.526	0.474	43	0
unitig_8_quiver	66000	66500	0.574	0.426	43	0
unitig_8_quiver	66500	67000	0.524	0.476	38	0
unitig_8_quiver	67000	67500	0.544	0.456	41	0
unitig_8_quiver	67500	68000	0.552	0.448	55	0
unitig_8_quiver	68000	68500	0.522	0.478	53	0
unitig_8_quiver	68500	69000	0.508	0.492	49	0
unitig_8_quiver	69000	69500	0.522	0.478	72	0
unitig_8_quiver	69500	70000	0.548	0.452	44	1
unitig_8_quiver	70000	70500	0.58	0.42	22	1
unitig_8_quiver	70500	71000	0.556	0.444	81	0
unitig_8_quiver	71000	71500	0.616	0.384	22	0
unitig_8_quiver	71500	72000	0.596	0.404	37	0
unitig_8_quiver	72000	72500	0.542	0.458	3	0
unitig_8_quiver	72500	73000	0.456	0.544	0	0
unitig_8_quiver	73000	73500	0.478	0.522	0	0
unitig_8_quiver	73500	74000	0.448	0.552	0	0
unitig_8_quiver	74000	74500	0.43	0.57	0	0
unitig_8_quiver	74500	75000	0.48	0.52	0	0
unitig_8_quiver	75000	75500	0.464	0.536	0	0
unitig_8_quiver	75500	76000	0.492	0.508	0	0
unitig_8_quiver	76000	76500	0.446	0.554	0	0
unitig_8_quiver	76500	77000	0.442	0.558	0	0
unitig_8_quiver	77000	77500	0.446	0.554	0	0
unitig_8_quiver	77500	78000	0.478	0.522	0	0
unitig_8_quiver	78000	78500	0.458	0.542	0	0
unitig_8_quiver	78500	79000	0.578	0.422	7	0
unitig_8_quiver	79000	79500	0.512	0.488	93	0
unitig_8_quiver	79500	80000	0.598	0.402	40	1
unitig_8_quiver	80000	80500	0.572	0.428	46	0
unitig_8_quiver	80500	81000	0.55	0.45	49	0
unitig_8_quiver	81000	81500	0.536	0.464	60	2
unitig_8_quiver	81500	82000	0.546	0.454	49	0
unitig_8_quiver	82000	82500	0.544	0.456	53	0
unitig_8_quiver	82500	83000	0.586	0.414	27	0
unitig_8_quiver	83000	83500	0.522	0.478	15	0
unitig_8_quiver	83500	84000	0.546	0.454	22	1
unitig_8_quiver	84000	84500	0.594	0.406	26	0
unitig_8_quiver	84500	85000	0.518	0.482	34	1
unitig_8_quiver	85000	85500	0.536	0.464	52	0
unitig_8_quiver	85500	86000	0.494	0.506	57	0
unitig_8_quiver	86000	86500	0.578	0.422	42	0
unitig_8_quiver	86500	87000	0.612	0.388	31	0
unitig_8_quiver	87000	87500	0.578	0.422	30	0
unitig_8_quiver	87500	88000	0.576	0.424	13	0
unitig_8_quiver	88000	88500	0.514	0.486	23	0
unitig_8_quiver	88500	89000	0.56	0.44	28	0
unitig_8_quiver	89000	89500	0.596	0.404	7	0
unitig_8_quiver	89500	90000	0.616	0.384	8	0
unitig_8_quiver	90000	90500	0.586	0.414	24	0
unitig_8_quiver	90500	91000	0.586	0.414	27	0
unitig_8_quiver	91000	91500	0.57	0.43	14	1
unitig_8_quiver	91500	92000	0.614	0.386	12	1
unitig_8_quiver	92000	92500	0.644	0.356	6	0
unitig_8_quiver	92500	93000	0.596	0.404	4	0
unitig_8_quiver	93000	93500	0.594	0.406	7	1
unitig_8_quiver	93500	94000	0.564	0.436	21	2
unitig_8_quiver	94000	94500	0.51	0.49	26	1
unitig_8_quiver	94500	95000	0.57	0.43	13	0
unitig_8_quiver	95000	95500	0.566	0.434	26	0
unitig_8_quiver	95500	96000	0.52	0.48	41	1
unitig_8_quiver	96000	96500	0.564	0.436	35	0
unitig_8_quiver	96500	97000	0.556	0.444	31	0
unitig_8_quiver	97000	97500	0.546	0.454	23	0
unitig_8_quiver	97500	98000	0.524	0.476	35	0
unitig_8_quiver	98000	98500	0.546	0.454	29	0
unitig_8_quiver	98500	99000	0.526	0.474	27	2
unitig_8_quiver	99000	99500	0.56	0.44	28	0
unitig_8_quiver	99500	100000	0.574	0.426	21	0
unitig_8_quiver	100000	100500	0.57	0.43	23	0
unitig_8_quiver	100500	101000	0.562	0.438	30	0
unitig_8_quiver	101000	101500	0.576	0.424	16	0
unitig_8_quiver	101500	102000	0.586	0.414	17	0
unitig_8_quiver	102000	102500	0.532	0.468	34	0
unitig_8_quiver	102500	103000	0.532	0.468	35	0
unitig_8_quiver	103000	103500	0.558	0.442	23	0
unitig_8_quiver	103500	104000	0.54	0.46	14	0
unitig_8_quiver	104000	104500	0.518	0.482	16	0
unitig_8_quiver	104500	105000	0.57	0.43	30	2
unitig_8_quiver	105000	105500	0.52	0.48	16	0
unitig_8_quiver	105500	106000	0.58	0.42	30	2
unitig_8_quiver	106000	106500	0.574	0.426	24	3
unitig_8_quiver	106500	107000	0.59	0.41	16	0
unitig_8_quiver	107000	107500	0.612	0.388	12	0
unitig_8_quiver	107500	108000	0.594	0.406	4	0
unitig_8_quiver	108000	108500	0.52	0.48	40	0
unitig_8_quiver	108500	109000	0.638	0.362	19	0
unitig_8_quiver	109000	109500	0.51	0.49	1	0
unitig_8_quiver	109500	110000	0.462	0.538	0	0
unitig_8_quiver	110000	110500	0.444	0.556	0	0
unitig_8_quiver	110500	111000	0.482	0.518	0	0
unitig_8_quiver	111000	111500	0.478	0.522	0	0
unitig_8_quiver	111500	112000	0.418	0.582	0	0
unitig_8_quiver	112000	112500	0.46	0.54	0	0
unitig_8_quiver	112500	113000	0.48	0.52	0	0
unitig_8_quiver	113000	113500	0.468	0.532	0	0
unitig_8_quiver	113500	114000	0.418	0.582	0	0
unitig_8_quiver	114000	114500	0.476	0.524	0	0
unitig_8_quiver	114500	115000	0.452	0.548	0	0
unitig_8_quiver	115000	115500	0.406	0.594	0	0
unitig_8_quiver	115500	116000	0.496	0.504	0	0
unitig_8_quiver	116000	116500	0.452	0.548	0	0
unitig_8_quiver	116500	117000	0.434	0.566	0	0
unitig_8_quiver	117000	117500	0.534	0.466	19	0
unitig_8_quiver	117500	118000	0.624	0.376	80	0
unitig_8_quiver	118000	118500	0.56	0.44	52	0
unitig_8_quiver	118500	119000	0.428	0.572	0	0
unitig_8_quiver	119000	119500	0.416	0.584	0	0
unitig_8_quiver	119500	120000	0.454	0.546	0	0
unitig_8_quiver	120000	120500	0.45	0.55	0	0
unitig_8_quiver	120500	121000	0.478	0.522	0	0
unitig_8_quiver	121000	121500	0.438	0.562	0	0
unitig_8_quiver	121500	122000	0.452	0.548	0	0
unitig_8_quiver	122000	122500	0.458	0.542	0	0
unitig_8_quiver	122500	123000	0.424	0.576	0	0
unitig_8_quiver	123000	123500	0.43	0.57	0	0
unitig_8_quiver	123500	124000	0.432	0.568	0	0
unitig_8_quiver	124000	124500	0.454	0.546	0	0
unitig_8_quiver	124500	125000	0.482	0.518	0	0
unitig_8_quiver	125000	125500	0.488	0.512	0	0
unitig_8_quiver	125500	126000	0.438	0.562	0	0
unitig_8_quiver	126000	126500	0.462	0.538	0	0
unitig_8_quiver	126500	127000	0.482	0.518	0	0
unitig_8_quiver	127000	127500	0.442	0.558	0	0
unitig_8_quiver	127500	128000	0.46	0.54	0	0
unitig_8_quiver	128000	128500	0.478	0.522	0	0
unitig_8_quiver	128500	129000	0.462	0.538	0	0
unitig_8_quiver	129000	129500	0.432	0.568	0	0
unitig_8_quiver	129500	130000	0.416	0.584	0	0
unitig_8_quiver	130000	130500	0.486	0.514	0	0
unitig_8_quiver	130500	131000	0.502	0.498	0	0
unitig_8_quiver	131000	131500	0.612	0.388	21	0
unitig_8_quiver	131500	132000	0.566	0.434	41	0
unitig_8_quiver	132000	132500	0.554	0.446	11	0
unitig_8_quiver	132500	133000	0.548	0.452	22	0
unitig_8_quiver	133000	133500	0.506	0.494	16	0
unitig_8_quiver	133500	134000	0.472	0.528	16	0
unitig_8_quiver	134000	134500	0.558	0.442	14	0
unitig_8_quiver	134500	135000	0.494	0.506	23	0
unitig_8_quiver	135000	135500	0.488	0.512	28	0
unitig_8_quiver	135500	136000	0.57	0.43	5	0
unitig_8_quiver	136000	136500	0.538	0.462	15	0
unitig_8_quiver	136500	137000	0.552	0.448	16	0
unitig_8_quiver	137000	137500	0.516	0.484	22	0
unitig_8_quiver	137500	138000	0.544	0.456	37	1
unitig_8_quiver	138000	138500	0.566	0.434	11	0
unitig_8_quiver	138500	139000	0.522	0.478	29	0
unitig_8_quiver	139000	139500	0.548	0.452	27	0
unitig_8_quiver	139500	140000	0.534	0.466	24	0
unitig_8_quiver	140000	140500	0.584	0.416	16	0
unitig_8_quiver	140500	141000	0.608	0.392	15	0
unitig_8_quiver	141000	141500	0.556	0.444	26	0
unitig_8_quiver	141500	142000	0.564	0.436	25	2
unitig_8_quiver	142000	142500	0.568	0.432	14	1
unitig_8_quiver	142500	143000	0.582	0.418	25	0
unitig_8_quiver	143000	143500	0.61	0.39	17	0
unitig_8_quiver	143500	144000	0.578	0.422	11	0
unitig_8_quiver	144000	144500	0.562	0.438	23	0
unitig_8_quiver	144500	145000	0.59	0.41	21	2
unitig_8_quiver	145000	145500	0.542	0.458	28	0
unitig_8_quiver	145500	146000	0.564	0.436	44	1
unitig_8_quiver	146000	146500	0.622	0.378	14	0
unitig_8_quiver	146500	147000	0.48	0.52	0	0
unitig_8_quiver	147000	147500	0.482	0.518	0	0
unitig_8_quiver	147500	148000	0.404	0.596	0	0
unitig_8_quiver	148000	148500	0.458	0.542	0	0
unitig_8_quiver	148500	149000	0.43	0.57	0	0
unitig_8_quiver	149000	149500	0.476	0.524	0	0
unitig_8_quiver	149500	150000	0.468	0.532	0	0
unitig_8_quiver	150000	150500	0.398	0.602	0	0
unitig_8_quiver	150500	151000	0.448	0.552	0	0
unitig_8_quiver	151000	151500	0.51	0.49	0	0
unitig_8_quiver	151500	152000	0.45	0.55	0	0
unitig_8_quiver	152000	152500	0.45	0.55	0	0
unitig_8_quiver	152500	153000	0.432	0.568	0	0
unitig_8_quiver	153000	153500	0.476	0.524	0	0
unitig_8_quiver	153500	154000	0.488	0.512	0	0
unitig_8_quiver	154000	154500	0.482	0.518	0	0
unitig_8_quiver	154500	155000	0.476	0.524	0	0
unitig_8_quiver	155000	155500	0.492	0.508	0	0
unitig_8_quiver	155500	156000	0.56	0.44	57	0
unitig_8_quiver	156000	156500	0.516	0.484	50	0
unitig_8_quiver	156500	157000	0.542	0.458	38	0
unitig_8_quiver	157000	157500	0.542	0.458	24	0
unitig_8_quiver	157500	158000	0.522	0.478	58	0
unitig_8_quiver	158000	158500	0.604	0.396	48	0
unitig_8_quiver	158500	159000	0.624	0.376	31	0
unitig_8_quiver	159000	159500	0.622	0.378	21	1
unitig_8_quiver	159500	160000	0.61	0.39	16	0
unitig_8_quiver	160000	160500	0.556	0.444	29	0
unitig_8_quiver	160500	161000	0.558	0.442	14	0
unitig_8_quiver	161000	161500	0.572	0.428	13	0
unitig_8_quiver	161500	162000	0.58	0.42	27	0
unitig_8_quiver	162000	162500	0.6	0.4	23	0
unitig_8_quiver	162500	163000	0.578	0.422	30	0
unitig_8_quiver	163000	163500	0.59	0.41	11	0
unitig_8_quiver	163500	164000	0.538	0.462	20	0
unitig_8_quiver	164000	164500	0.486	0.514	29	0
unitig_8_quiver	164500	165000	0.616	0.384	18	0
unitig_8_quiver	165000	165500	0.606	0.394	15	0
unitig_8_quiver	165500	166000	0.536	0.464	42	0
unitig_8_quiver	166000	166500	0.58	0.42	5	0
unitig_8_quiver	166500	167000	0.546	0.454	15	0
unitig_8_quiver	167000	167500	0.508	0.492	13	0
unitig_8_quiver	167500	168000	0.524	0.476	17	0
unitig_8_quiver	168000	168500	0.526	0.474	19	0
unitig_8_quiver	168500	169000	0.542	0.458	14	0
unitig_8_quiver	169000	169500	0.572	0.428	15	0
unitig_8_quiver	169500	170000	0.512	0.488	26	0
unitig_8_quiver	170000	170500	0.538	0.462	10	0
unitig_8_quiver	170500	171000	0.61	0.39	10	0
unitig_8_quiver	171000	171500	0.552	0.448	7	0
unitig_8_quiver	171500	172000	0.522	0.478	25	0
unitig_8_quiver	172000	172500	0.504	0.496	10	0
unitig_8_quiver	172500	173000	0.536	0.464	10	0
unitig_8_quiver	173000	173500	0.52	0.48	15	0
unitig_8_quiver	173500	174000	0.578	0.422	25	0
unitig_8_quiver	174000	174500	0.618	0.382	20	0
unitig_8_quiver	174500	175000	0.52	0.48	27	0
unitig_8_quiver	175000	175500	0.586	0.414	26	0
unitig_8_quiver	175500	176000	0.566	0.434	17	0
unitig_8_quiver	176000	176500	0.542	0.458	20	0
unitig_8_quiver	176500	177000	0.556	0.444	17	0
unitig_8_quiver	177000	177500	0.558	0.442	20	0
unitig_8_quiver	177500	178000	0.576	0.424	17	0
unitig_8_quiver	178000	178500	0.592	0.408	13	0
unitig_8_quiver	178500	179000	0.584	0.416	21	0
unitig_8_quiver	179000	179500	0.576	0.424	34	0
unitig_8_quiver	179500	180000	0.618	0.382	25	0
unitig_8_quiver	180000	180500	0.572	0.428	4	0
unitig_8_quiver	180500	181000	0.476	0.524	0	0
unitig_8_quiver	181000	181500	0.44	0.56	0	0
unitig_8_quiver	181500	182000	0.464	0.536	0	0
unitig_8_quiver	182000	182500	0.558	0.442	0	0
unitig_8_quiver	182500	183000	0.362	0.638	0	0
unitig_8_quiver	183000	183500	0.422	0.578	0	0
unitig_8_quiver	183500	184000	0.462	0.538	0	0
unitig_8_quiver	184000	184500	0.428	0.572	0	0
unitig_8_quiver	184500	185000	0.444	0.556	0	0
unitig_8_quiver	185000	185500	0.412	0.588	0	0
unitig_8_quiver	185500	186000	0.478	0.522	0	0
unitig_8_quiver	186000	186500	0.474	0.526	0	0
unitig_8_quiver	186500	187000	0.444	0.556	0	0
unitig_8_quiver	187000	187500	0.446	0.554	0	0
unitig_8_quiver	187500	188000	0.484	0.516	0	0
unitig_8_quiver	188000	188500	0.466	0.534	0	0
unitig_8_quiver	188500	189000	0.45	0.55	0	0
unitig_8_quiver	189000	189500	0.44	0.56	0	0
unitig_8_quiver	189500	190000	0.462	0.538	0	0
unitig_8_quiver	190000	190500	0.432	0.568	0	0
unitig_8_quiver	190500	191000	0.434	0.566	0	0
unitig_8_quiver	191000	191500	0.44	0.56	0	0
unitig_8_quiver	191500	192000	0.456	0.544	0	0
unitig_8_quiver	192000	192500	0.454	0.546	0	0
unitig_8_quiver	192500	193000	0.472	0.528	0	0
unitig_8_quiver	193000	193500	0.512	0.488	0	0
unitig_8_quiver	193500	194000	0.464	0.536	0	0
unitig_8_quiver	194000	194500	0.452	0.548	0	0
unitig_8_quiver	194500	195000	0.462	0.538	0	0
unitig_8_quiver	195000	195500	0.468	0.532	0	0
unitig_8_quiver	195500	196000	0.48	0.52	0	0
unitig_8_quiver	196000	196500	0.514	0.486	0	0
unitig_8_quiver	196500	197000	0.482	0.518	0	0
unitig_8_quiver	197000	197500	0.468	0.532	0	0
unitig_8_quiver	197500	198000	0.452	0.548	0	0
unitig_8_quiver	198000	198500	0.562	0.438	8	0
unitig_8_quiver	198500	199000	0.528	0.472	1	0
unitig_8_quiver	199000	199500	0.43	0.57	0	0
unitig_8_quiver	199500	200000	0.456	0.544	0	0
unitig_8_quiver	200000	200500	0.454	0.546	0	0
unitig_8_quiver	200500	201000	0.426	0.574	0	0
unitig_8_quiver	201000	201500	0.446	0.554	0	0
unitig_8_quiver	201500	202000	0.478	0.522	0	0
unitig_8_quiver	202000	202500	0.436	0.564	0	0
unitig_8_quiver	202500	203000	0.408	0.592	0	0
unitig_8_quiver	203000	203500	0.46	0.54	0	0
unitig_8_quiver	203500	204000	0.484	0.516	0	0
unitig_8_quiver	204000	204500	0.508	0.492	0	0
unitig_8_quiver	204500	205000	0.358	0.642	0	0
unitig_8_quiver	205000	205500	0.486	0.514	0	0
unitig_8_quiver	205500	206000	0.464	0.536	0	0
unitig_8_quiver	206000	206500	0.43	0.57	0	0
unitig_8_quiver	206500	207000	0.434	0.566	0	0
unitig_8_quiver	207000	207500	0.468	0.532	0	0
unitig_8_quiver	207500	208000	0.528	0.472	0	0
unitig_8_quiver	208000	208500	0.448	0.552	0	0
unitig_8_quiver	208500	209000	0.458	0.542	0	0
unitig_8_quiver	209000	209500	0.486	0.514	0	0
unitig_8_quiver	209500	210000	0.464	0.536	0	0
unitig_8_quiver	210000	210500	0.426	0.574	0	0
unitig_8_quiver	210500	211000	0.456	0.544	0	0
unitig_8_quiver	211000	211500	0.472	0.528	0	0
unitig_8_quiver	211500	212000	0.506	0.494	0	0
unitig_8_quiver	212000	212500	0.428	0.572	0	0
unitig_8_quiver	212500	213000	0.44	0.56	0	0
unitig_8_quiver	213000	213500	0.472	0.528	0	0
unitig_8_quiver	213500	214000	0.502	0.498	0	0
unitig_8_quiver	214000	214500	0.422	0.578	0	0
unitig_8_quiver	214500	215000	0.444	0.556	0	0
unitig_8_quiver	215000	215500	0.462	0.538	0	0
unitig_8_quiver	215500	216000	0.524	0.476	0	0
unitig_8_quiver	216000	216500	0.426	0.574	0	0
unitig_8_quiver	216500	217000	0.414	0.586	0	0
unitig_8_quiver	217000	217500	0.45	0.55	0	0
unitig_8_quiver	217500	218000	0.484	0.516	0	0
unitig_8_quiver	218000	218500	0.47	0.53	0	0
unitig_8_quiver	218500	219000	0.48	0.52	0	0
unitig_8_quiver	219000	219500	0.51	0.49	0	0
unitig_8_quiver	219500	220000	0.444	0.556	0	0
unitig_8_quiver	220000	220500	0.416	0.584	0	0
unitig_8_quiver	220500	221000	0.4	0.6	0	0
unitig_8_quiver	221000	221500	0.47	0.53	0	1
unitig_8_quiver	221500	222000	0.462	0.538	0	0
unitig_8_quiver	222000	222500	0.454	0.546	0	0
unitig_8_quiver	222500	223000	0.478	0.522	0	0
unitig_8_quiver	223000	223500	0.498	0.502	0	0
unitig_8_quiver	223500	224000	0.414	0.586	0	0
unitig_8_quiver	224000	224500	0.444	0.556	0	0
unitig_8_quiver	224500	225000	0.498	0.502	0	0
unitig_8_quiver	225000	225500	0.46	0.54	0	0
unitig_8_quiver	225500	226000	0.534	0.466	0	0
unitig_8_quiver	226000	226500	0.44	0.56	0	0
unitig_8_quiver	226500	227000	0.422	0.578	0	0
unitig_8_quiver	227000	227500	0.482	0.518	0	0
unitig_8_quiver	227500	228000	0.466	0.534	0	0
unitig_8_quiver	228000	228500	0.478	0.522	0	0
unitig_8_quiver	228500	229000	0.45	0.55	0	0
unitig_8_quiver	229000	229500	0.472	0.528	0	0
unitig_8_quiver	229500	230000	0.532	0.468	0	0
unitig_8_quiver	230000	230500	0.494	0.506	0	0
unitig_8_quiver	230500	231000	0.48	0.52	0	0
unitig_8_quiver	231000	231500	0.386	0.614	0	0
unitig_8_quiver	231500	232000	0.476	0.524	0	0
unitig_8_quiver	232000	232500	0.476	0.524	0	0
unitig_8_quiver	232500	233000	0.476	0.524	0	0
unitig_8_quiver	233000	233500	0.448	0.552	0	0
unitig_8_quiver	233500	234000	0.474	0.526	0	0
unitig_8_quiver	234000	234500	0.48	0.52	0	0
unitig_8_quiver	234500	235000	0.442	0.558	0	0
unitig_8_quiver	235000	235500	0.422	0.578	0	0
unitig_8_quiver	235500	236000	0.468	0.532	0	0
unitig_8_quiver	236000	236500	0.414	0.586	0	0
unitig_8_quiver	236500	237000	0.402	0.598	0	0
unitig_8_quiver	237000	237500	0.416	0.584	0	0
unitig_8_quiver	237500	238000	0.474	0.526	0	0
unitig_8_quiver	238000	238500	0.47	0.53	0	0
unitig_8_quiver	238500	239000	0.494	0.506	0	0
unitig_8_quiver	239000	239500	0.476	0.524	0	0
unitig_8_quiver	239500	240000	0.476	0.524	39	0
unitig_8_quiver	240000	240500	0.57	0.43	53	2
unitig_8_quiver	240500	241000	0.562	0.438	37	3
unitig_8_quiver	241000	241500	0.56	0.44	42	1
unitig_8_quiver	241500	242000	0.552	0.448	34	0
unitig_8_quiver	242000	242500	0.516	0.484	33	0
unitig_8_quiver	242500	243000	0.538	0.462	42	1
unitig_8_quiver	243000	243500	0.542	0.458	56	0
unitig_8_quiver	243500	244000	0.534	0.466	57	0
unitig_8_quiver	244000	244500	0.536	0.464	47	2
unitig_8_quiver	244500	245000	0.534	0.466	39	1
unitig_8_quiver	245000	245500	0.562	0.438	41	2
unitig_8_quiver	245500	246000	0.514	0.486	22	1
unitig_8_quiver	246000	246500	0.446	0.554	43	1
unitig_8_quiver	246500	247000	0.488	0.512	34	1
unitig_8_quiver	247000	247500	0.544	0.456	31	0
unitig_8_quiver	247500	248000	0.582	0.418	19	0
unitig_8_quiver	248000	248500	0.572	0.428	21	1
unitig_8_quiver	248500	249000	0.552	0.448	22	0
unitig_8_quiver	249000	249500	0.502	0.498	25	1
unitig_8_quiver	249500	250000	0.552	0.448	16	0
unitig_8_quiver	250000	250500	0.578	0.422	40	0
unitig_8_quiver	250500	251000	0.524	0.476	24	1
unitig_8_quiver	251000	251500	0.576	0.424	12	0
unitig_8_quiver	251500	252000	0.562	0.438	25	0
unitig_8_quiver	252000	252500	0.666	0.334	33	0
unitig_8_quiver	252500	253000	0.59	0.41	20	1
unitig_8_quiver	253000	253500	0.54	0.46	55	2
unitig_8_quiver	253500	254000	0.552	0.448	15	0
unitig_8_quiver	254000	254500	0.432	0.568	0	0
unitig_8_quiver	254500	255000	0.5	0.5	0	0
unitig_8_quiver	255000	255500	0.454	0.546	0	0
unitig_8_quiver	255500	256000	0.384	0.616	0	0
unitig_8_quiver	256000	256500	0.374	0.626	0	0
unitig_8_quiver	256500	257000	0.484	0.516	0	0
unitig_8_quiver	257000	257500	0.44	0.56	0	0
unitig_8_quiver	257500	258000	0.458	0.542	0	0
unitig_8_quiver	258000	258500	0.426	0.574	0	0
unitig_8_quiver	258500	259000	0.542	0.458	2	0
unitig_8_quiver	259000	259500	0.622	0.378	13	0
unitig_8_quiver	259500	260000	0.668	0.332	1	2
unitig_8_quiver	260000	260500	0.658	0.342	2	0
unitig_8_quiver	260500	261000	0.682	0.318	2	1
unitig_8_quiver	261000	261500	0.676	0.324	2	1
unitig_8_quiver	261500	262000	0.622	0.378	0	0
unitig_8_quiver	262000	262500	0.644	0.356	1	0
unitig_8_quiver	262500	263000	0.658	0.342	0	0
unitig_8_quiver	263000	263500	0.648	0.352	1	0
unitig_8_quiver	263500	264000	0.682	0.318	5	0
unitig_8_quiver	264000	264500	0.648	0.352	3	0
unitig_8_quiver	264500	265000	0.666	0.334	2	0
unitig_8_quiver	265000	265500	0.558	0.442	1	0
unitig_8_quiver	265500	266000	0.454	0.546	0	0
unitig_8_quiver	266000	266500	0.49	0.51	0	0
unitig_8_quiver	266500	267000	0.462	0.538	0	0
unitig_8_quiver	267000	267500	0.466	0.534	0	0
unitig_8_quiver	267500	268000	0.49	0.51	0	0
unitig_8_quiver	268000	268500	0.476	0.524	0	0
unitig_8_quiver	268500	269000	0.482	0.518	0	0
unitig_8_quiver	269000	269500	0.604	0.396	4	0
unitig_8_quiver	269500	270000	0.668	0.332	0	0
unitig_8_quiver	270000	270500	0.706	0.294	0	0
unitig_8_quiver	270500	271000	0.682	0.318	0	0
unitig_8_quiver	271000	271500	0.682	0.318	2	0
unitig_8_quiver	271500	272000	0.652	0.348	3	0
unitig_8_quiver	272000	272500	0.646	0.354	0	0
unitig_8_quiver	272500	273000	0.684	0.316	0	1
unitig_8_quiver	273000	273500	0.712	0.288	0	2
unitig_8_quiver	273500	274000	0.676	0.324	7	1
unitig_8_quiver	274000	274500	0.682	0.318	1	0
unitig_8_quiver	274500	275000	0.676	0.324	0	2
unitig_8_quiver	275000	275500	0.642	0.358	3	0
unitig_8_quiver	275500	276000	0.466	0.534	0	0
unitig_8_quiver	276000	276500	0.446	0.554	0	0
unitig_8_quiver	276500	277000	0.456	0.544	0	0
unitig_8_quiver	277000	277500	0.426	0.574	0	0
unitig_8_quiver	277500	278000	0.448	0.552	0	0
unitig_8_quiver	278000	278500	0.406	0.594	0	0
unitig_8_quiver	278500	279000	0.438	0.562	0	0
unitig_8_quiver	279000	279500	0.476	0.524	0	0
unitig_8_quiver	279500	280000	0.388	0.612	0	0
unitig_8_quiver	280000	280500	0.5	0.5	0	0
unitig_8_quiver	280500	281000	0.462	0.538	0	0
unitig_8_quiver	281000	281500	0.478	0.522	0	0
unitig_8_quiver	281500	282000	0.474	0.526	0	0
unitig_8_quiver	282000	282500	0.442	0.558	0	0
unitig_8_quiver	282500	283000	0.472	0.528	0	0
unitig_8_quiver	283000	283500	0.48	0.52	0	0
unitig_8_quiver	283500	284000	0.496	0.504	0	0
unitig_8_quiver	284000	284500	0.482	0.518	0	0
unitig_8_quiver	284500	285000	0.444	0.556	0	0
unitig_8_quiver	285000	285500	0.426	0.574	0	0
unitig_8_quiver	285500	286000	0.488	0.512	0	0
unitig_8_quiver	286000	286500	0.47	0.53	0	0
unitig_8_quiver	286500	287000	0.416	0.584	0	0
unitig_8_quiver	287000	287500	0.472	0.528	0	0
unitig_8_quiver	287500	288000	0.462	0.538	0	0
unitig_8_quiver	288000	288500	0.432	0.568	0	0
unitig_8_quiver	288500	289000	0.514	0.486	0	0
unitig_8_quiver	289000	289500	0.474	0.526	0	0
unitig_8_quiver	289500	290000	0.436	0.564	0	0
unitig_8_quiver	290000	290500	0.416	0.584	0	0
unitig_8_quiver	290500	291000	0.484	0.516	0	0
unitig_8_quiver	291000	291500	0.49	0.51	0	0
unitig_8_quiver	291500	292000	0.438	0.562	0	0
unitig_8_quiver	292000	292500	0.414	0.586	0	0
unitig_8_quiver	292500	293000	0.422	0.578	0	0
unitig_8_quiver	293000	293500	0.406	0.594	0	0
unitig_8_quiver	293500	294000	0.476	0.524	0	0
unitig_8_quiver	294000	294500	0.42	0.58	0	0
unitig_8_quiver	294500	295000	0.444	0.556	0	0
unitig_8_quiver	295000	295500	0.46	0.54	0	0
unitig_8_quiver	295500	296000	0.43	0.57	0	0
unitig_8_quiver	296000	296500	0.47	0.53	0	0
unitig_8_quiver	296500	297000	0.462	0.538	0	0
unitig_8_quiver	297000	297500	0.458	0.542	0	0
unitig_8_quiver	297500	298000	0.458	0.542	0	0
unitig_8_quiver	298000	298500	0.452	0.548	0	0
unitig_8_quiver	298500	299000	0.478	0.522	0	0
unitig_8_quiver	299000	299500	0.456	0.544	0	0
unitig_8_quiver	299500	300000	0.452	0.548	0	0
unitig_8_quiver	300000	300500	0.462	0.538	0	0
unitig_8_quiver	300500	301000	0.448	0.552	0	0
unitig_8_quiver	301000	301500	0.492	0.508	0	0
unitig_8_quiver	301500	302000	0.474	0.526	0	0
unitig_8_quiver	302000	302500	0.47	0.53	0	0
unitig_8_quiver	302500	303000	0.48	0.52	0	0
unitig_8_quiver	303000	303500	0.452	0.548	0	0
unitig_8_quiver	303500	304000	0.464	0.536	0	0
unitig_8_quiver	304000	304500	0.484	0.516	0	0
unitig_8_quiver	304500	305000	0.426	0.574	0	0
unitig_8_quiver	305000	305500	0.472	0.528	0	0
unitig_8_quiver	305500	306000	0.42	0.58	0	0
unitig_8_quiver	306000	306500	0.426	0.574	0	0
unitig_8_quiver	306500	307000	0.448	0.552	0	0
unitig_8_quiver	307000	307500	0.436	0.564	0	0
unitig_8_quiver	307500	308000	0.436	0.564	0	0
unitig_8_quiver	308000	308500	0.416	0.584	0	0
unitig_8_quiver	308500	309000	0.44	0.56	0	0
unitig_8_quiver	309000	309500	0.472	0.528	0	0
unitig_8_quiver	309500	310000	0.452	0.548	0	0
unitig_8_quiver	310000	310500	0.454	0.546	0	0
unitig_8_quiver	310500	311000	0.452	0.548	0	0
unitig_8_quiver	311000	311500	0.478	0.522	0	0
unitig_8_quiver	311500	312000	0.452	0.548	0	0
unitig_8_quiver	312000	312500	0.452	0.548	0	0
unitig_8_quiver	312500	313000	0.428	0.572	0	0
unitig_8_quiver	313000	313500	0.456	0.544	0	0
unitig_8_quiver	313500	314000	0.456	0.544	0	0
unitig_8_quiver	314000	314500	0.45	0.55	0	0
unitig_8_quiver	314500	315000	0.452	0.548	0	0
unitig_8_quiver	315000	315500	0.46	0.54	0	0
unitig_8_quiver	315500	316000	0.394	0.606	0	0
unitig_8_quiver	316000	316500	0.422	0.578	0	0
unitig_8_quiver	316500	317000	0.492	0.508	0	0
unitig_8_quiver	317000	317500	0.446	0.554	0	0
unitig_8_quiver	317500	318000	0.478	0.522	0	0
unitig_8_quiver	318000	318500	0.462	0.538	0	0
unitig_8_quiver	318500	319000	0.456	0.544	0	0
unitig_8_quiver	319000	319500	0.448	0.552	0	0
unitig_8_quiver	319500	320000	0.458	0.542	0	0
unitig_8_quiver	320000	320500	0.434	0.566	0	0
unitig_8_quiver	320500	321000	0.496	0.504	0	0
unitig_8_quiver	321000	321500	0.472	0.528	0	0
unitig_8_quiver	321500	322000	0.5	0.5	0	0
unitig_8_quiver	322000	322500	0.486	0.514	0	0
unitig_8_quiver	322500	323000	0.434	0.566	0	0
unitig_8_quiver	323000	323500	0.464	0.536	0	0
unitig_8_quiver	323500	324000	0.442	0.558	0	0
unitig_8_quiver	324000	324500	0.444	0.556	0	0
unitig_8_quiver	324500	325000	0.474	0.526	0	0
unitig_8_quiver	325000	325500	0.486	0.514	0	0
unitig_8_quiver	325500	326000	0.442	0.558	0	0
unitig_8_quiver	326000	326500	0.436	0.564	0	0
unitig_8_quiver	326500	327000	0.45	0.55	0	0
unitig_8_quiver	327000	327500	0.408	0.592	0	0
unitig_8_quiver	327500	328000	0.506	0.494	0	0
unitig_8_quiver	328000	328500	0.42	0.58	0	0
unitig_8_quiver	328500	329000	0.45	0.55	0	0
unitig_8_quiver	329000	329500	0.49	0.51	0	0
unitig_8_quiver	329500	330000	0.4	0.6	0	0
unitig_8_quiver	330000	330500	0.45	0.55	0	0
unitig_8_quiver	330500	331000	0.458	0.542	0	0
unitig_8_quiver	331000	331500	0.418	0.582	0	0
unitig_8_quiver	331500	332000	0.422	0.578	0	0
unitig_8_quiver	332000	332500	0.512	0.488	0	0
unitig_8_quiver	332500	333000	0.44	0.56	0	0
unitig_8_quiver	333000	333500	0.42	0.58	0	0
unitig_8_quiver	333500	334000	0.43	0.57	0	0
unitig_8_quiver	334000	334500	0.414	0.586	0	0
unitig_8_quiver	334500	335000	0.434	0.566	0	0
unitig_8_quiver	335000	335500	0.442	0.558	0	0
unitig_8_quiver	335500	336000	0.416	0.584	0	0
unitig_8_quiver	336000	336500	0.448	0.552	0	0
unitig_8_quiver	336500	337000	0.448	0.552	0	0
unitig_8_quiver	337000	337500	0.416	0.584	0	0
unitig_8_quiver	337500	338000	0.41	0.59	0	0
unitig_8_quiver	338000	338500	0.446	0.554	0	0
unitig_8_quiver	338500	339000	0.452	0.548	0	0
unitig_8_quiver	339000	339500	0.442	0.558	0	0
unitig_8_quiver	339500	340000	0.484	0.516	0	0
unitig_8_quiver	340000	340500	0.456	0.544	0	0
unitig_8_quiver	340500	341000	0.438	0.562	0	0
unitig_8_quiver	341000	341500	0.45	0.55	0	0
unitig_8_quiver	341500	342000	0.456	0.544	0	0
unitig_8_quiver	342000	342500	0.47	0.53	0	0
unitig_8_quiver	342500	343000	0.448	0.552	0	0
unitig_8_quiver	343000	343500	0.472	0.528	0	0
unitig_8_quiver	343500	344000	0.458	0.542	0	0
unitig_8_quiver	344000	344500	0.464	0.536	0	0
unitig_8_quiver	344500	345000	0.462	0.538	0	0
unitig_8_quiver	345000	345500	0.47	0.53	0	0
unitig_8_quiver	345500	346000	0.45	0.55	0	0
unitig_8_quiver	346000	346500	0.484	0.516	0	0
unitig_8_quiver	346500	347000	0.478	0.522	0	1
unitig_8_quiver	347000	347500	0.456	0.544	0	0
unitig_8_quiver	347500	348000	0.486	0.514	0	0
unitig_8_quiver	348000	348500	0.388	0.612	0	0
unitig_8_quiver	348500	349000	0.446	0.554	0	0
unitig_8_quiver	349000	349500	0.486	0.514	0	0
unitig_8_quiver	349500	350000	0.47	0.53	0	0
unitig_8_quiver	350000	350500	0.462	0.538	0	0
unitig_8_quiver	350500	351000	0.35	0.65	0	0
unitig_8_quiver	351000	351500	0.446	0.554	0	0
unitig_8_quiver	351500	352000	0.458	0.542	0	0
unitig_8_quiver	352000	352500	0.464	0.536	0	0
unitig_8_quiver	352500	353000	0.444	0.556	0	0
unitig_8_quiver	353000	353500	0.456	0.544	0	0
unitig_8_quiver	353500	354000	0.46	0.54	0	0
unitig_8_quiver	354000	354500	0.408	0.592	0	0
unitig_8_quiver	354500	355000	0.43	0.57	0	0
unitig_8_quiver	355000	355500	0.488	0.512	0	0
unitig_8_quiver	355500	356000	0.45	0.55	0	0
unitig_8_quiver	356000	356500	0.43	0.57	0	0
unitig_8_quiver	356500	357000	0.444	0.556	0	0
unitig_8_quiver	357000	357500	0.454	0.546	0	0
unitig_8_quiver	357500	358000	0.47	0.53	0	0
unitig_8_quiver	358000	358500	0.504	0.496	0	0
unitig_8_quiver	358500	359000	0.484	0.516	0	0
unitig_8_quiver	359000	359500	0.484	0.516	0	0
unitig_8_quiver	359500	360000	0.478	0.522	0	0
unitig_8_quiver	360000	360500	0.476	0.524	0	0
unitig_8_quiver	360500	361000	0.46	0.54	0	0
unitig_8_quiver	361000	361500	0.47	0.53	0	0
unitig_8_quiver	361500	362000	0.484	0.516	0	0
unitig_8_quiver	362000	362500	0.414	0.586	0	0
unitig_8_quiver	362500	363000	0.39	0.61	0	0
unitig_8_quiver	363000	363500	0.488	0.512	0	0
unitig_8_quiver	363500	364000	0.434	0.566	0	0
unitig_8_quiver	364000	364500	0.466	0.534	0	0
unitig_8_quiver	364500	365000	0.418	0.582	0	0
unitig_8_quiver	365000	365500	0.424	0.576	0	0
unitig_8_quiver	365500	366000	0.362	0.638	0	0
unitig_8_quiver	366000	366500	0.438	0.562	0	0
unitig_8_quiver	366500	367000	0.44	0.56	0	0
unitig_8_quiver	367000	367500	0.504	0.496	0	0
unitig_8_quiver	367500	368000	0.42	0.58	0	0
unitig_8_quiver	368000	368500	0.484	0.516	0	0
unitig_8_quiver	368500	369000	0.398	0.602	0	0
unitig_8_quiver	369000	369500	0.454	0.546	0	0
unitig_8_quiver	369500	370000	0.43	0.57	0	0
unitig_8_quiver	370000	370500	0.446	0.554	0	0
unitig_8_quiver	370500	371000	0.414	0.586	0	0
unitig_8_quiver	371000	371500	0.464	0.536	0	0
unitig_8_quiver	371500	372000	0.43	0.57	0	0
unitig_8_quiver	372000	372500	0.458	0.542	0	0
unitig_8_quiver	372500	373000	0.46	0.54	0	0
unitig_8_quiver	373000	373500	0.438	0.562	0	0
unitig_8_quiver	373500	374000	0.48	0.52	0	0
unitig_8_quiver	374000	374500	0.428	0.572	0	0
unitig_8_quiver	374500	375000	0.412	0.588	0	0
unitig_8_quiver	375000	375500	0.45	0.55	0	0
unitig_8_quiver	375500	376000	0.476	0.524	0	0
unitig_8_quiver	376000	376500	0.45	0.55	0	0
unitig_8_quiver	376500	377000	0.494	0.506	0	0
unitig_8_quiver	377000	377500	0.45	0.55	0	0
unitig_8_quiver	377500	378000	0.426	0.574	0	0
unitig_8_quiver	378000	378500	0.474	0.526	0	0
unitig_8_quiver	378500	379000	0.472	0.528	0	0
unitig_8_quiver	379000	379500	0.476	0.524	0	0
unitig_8_quiver	379500	380000	0.452	0.548	0	0
unitig_8_quiver	380000	380500	0.48	0.52	0	0
unitig_8_quiver	380500	381000	0.468	0.532	0	0
unitig_8_quiver	381000	381500	0.45	0.55	0	0
unitig_8_quiver	381500	382000	0.46	0.54	0	0
unitig_8_quiver	382000	382500	0.46	0.54	0	0
unitig_8_quiver	382500	383000	0.464	0.536	0	0
unitig_8_quiver	383000	383500	0.462	0.538	0	0
unitig_8_quiver	383500	384000	0.488	0.512	0	0
unitig_8_quiver	384000	384500	0.446	0.554	0	0
unitig_8_quiver	384500	385000	0.412	0.588	0	0
unitig_8_quiver	385000	385500	0.444	0.556	0	0
unitig_8_quiver	385500	386000	0.46	0.54	0	0
unitig_8_quiver	386000	386500	0.464	0.536	0	0
unitig_8_quiver	386500	387000	0.456	0.544	0	0
unitig_8_quiver	387000	387500	0.448	0.552	0	0
unitig_8_quiver	387500	388000	0.49	0.51	0	0
unitig_8_quiver	388000	388500	0.444	0.556	0	0
unitig_8_quiver	388500	389000	0.476	0.524	0	0
unitig_8_quiver	389000	389500	0.486	0.514	0	0
unitig_8_quiver	389500	390000	0.446	0.554	0	0
unitig_8_quiver	390000	390500	0.526	0.474	0	0
unitig_8_quiver	390500	391000	0.466	0.534	0	0
unitig_8_quiver	391000	391500	0.482	0.518	0	0
unitig_8_quiver	391500	392000	0.464	0.536	0	0
unitig_8_quiver	392000	392500	0.486	0.514	0	0
unitig_8_quiver	392500	393000	0.48	0.52	0	0
unitig_8_quiver	393000	393500	0.492	0.508	0	0
unitig_8_quiver	393500	394000	0.48	0.52	0	0
unitig_8_quiver	394000	394500	0.5	0.5	0	0
unitig_8_quiver	394500	395000	0.468	0.532	0	0
unitig_8_quiver	395000	395500	0.512	0.488	0	0
unitig_8_quiver	395500	396000	0.488	0.512	0	0
unitig_8_quiver	396000	396500	0.474	0.526	0	0
unitig_8_quiver	396500	397000	0.49	0.51	0	0
unitig_8_quiver	397000	397500	0.482	0.518	0	0
unitig_8_quiver	397500	398000	0.466	0.534	0	0
unitig_8_quiver	398000	398500	0.452	0.548	0	0
unitig_8_quiver	398500	399000	0.422	0.578	0	0
unitig_8_quiver	399000	399500	0.452	0.548	0	0
unitig_8_quiver	399500	400000	0.47	0.53	0	0
unitig_8_quiver	400000	400500	0.444	0.556	0	0
unitig_8_quiver	400500	401000	0.486	0.514	0	0
unitig_8_quiver	401000	401500	0.456	0.544	0	0
unitig_8_quiver	401500	402000	0.416	0.584	0	0
unitig_8_quiver	402000	402500	0.456	0.544	0	0
unitig_8_quiver	402500	403000	0.458	0.542	0	0
unitig_8_quiver	403000	403500	0.4	0.6	0	0
unitig_8_quiver	403500	404000	0.466	0.534	0	0
unitig_8_quiver	404000	404500	0.51	0.49	0	0
unitig_8_quiver	404500	405000	0.422	0.578	0	0
unitig_8_quiver	405000	405500	0.444	0.556	0	0
unitig_8_quiver	405500	406000	0.422	0.578	0	0
unitig_8_quiver	406000	406500	0.45	0.55	0	0
unitig_8_quiver	406500	407000	0.44	0.56	0	0
unitig_8_quiver	407000	407500	0.532	0.468	0	0
unitig_8_quiver	407500	408000	0.482	0.518	0	0
unitig_8_quiver	408000	408500	0.452	0.548	0	0
unitig_8_quiver	408500	409000	0.486	0.514	0	0
unitig_8_quiver	409000	409500	0.444	0.556	0	0
unitig_8_quiver	409500	410000	0.464	0.536	0	0
unitig_8_quiver	410000	410500	0.448	0.552	0	0
unitig_8_quiver	410500	411000	0.476	0.524	0	0
unitig_8_quiver	411000	411500	0.466	0.534	0	0
unitig_8_quiver	411500	412000	0.466	0.534	0	0
unitig_8_quiver	412000	412500	0.48	0.52	0	0
unitig_8_quiver	412500	413000	0.458	0.542	0	0
unitig_8_quiver	413000	413500	0.472	0.528	0	0
unitig_8_quiver	413500	414000	0.486	0.514	0	0
unitig_8_quiver	414000	414500	0.476	0.524	0	0
unitig_8_quiver	414500	415000	0.456	0.544	0	0
unitig_8_quiver	415000	415500	0.448	0.552	0	0
unitig_8_quiver	415500	416000	0.478	0.522	0	0
unitig_8_quiver	416000	416500	0.44	0.56	0	0
unitig_8_quiver	416500	417000	0.462	0.538	0	0
unitig_8_quiver	417000	417500	0.48	0.52	0	0
unitig_8_quiver	417500	418000	0.436	0.564	0	0
unitig_8_quiver	418000	418500	0.466	0.534	0	0
unitig_8_quiver	418500	419000	0.404	0.596	0	0
unitig_8_quiver	419000	419500	0.434	0.566	0	0
unitig_8_quiver	419500	420000	0.452	0.548	0	0
unitig_8_quiver	420000	420500	0.49	0.51	0	0
unitig_8_quiver	420500	421000	0.454	0.546	0	0
unitig_8_quiver	421000	421500	0.456	0.544	0	0
unitig_8_quiver	421500	422000	0.484	0.516	0	0
unitig_8_quiver	422000	422500	0.428	0.572	0	0
unitig_8_quiver	422500	423000	0.398	0.602	0	0
unitig_8_quiver	423000	423500	0.4	0.6	0	0
unitig_8_quiver	423500	424000	0.466	0.534	0	0
unitig_8_quiver	424000	424500	0.446	0.554	0	0
unitig_8_quiver	424500	425000	0.454	0.546	0	0
unitig_8_quiver	425000	425500	0.478	0.522	0	0
unitig_8_quiver	425500	426000	0.408	0.592	0	0
unitig_8_quiver	426000	426500	0.46	0.54	0	0
unitig_8_quiver	426500	427000	0.442	0.558	0	0
unitig_8_quiver	427000	427500	0.45	0.55	0	0
unitig_8_quiver	427500	428000	0.466	0.534	0	0
unitig_8_quiver	428000	428500	0.452	0.548	0	0
unitig_8_quiver	428500	429000	0.47	0.53	0	0
unitig_8_quiver	429000	429500	0.47	0.53	0	0
unitig_8_quiver	429500	430000	0.398	0.602	0	0
unitig_8_quiver	430000	430500	0.504	0.496	0	0
unitig_8_quiver	430500	431000	0.476	0.524	0	0
unitig_8_quiver	431000	431500	0.466	0.534	0	0
unitig_8_quiver	431500	432000	0.452	0.548	0	0
unitig_8_quiver	432000	432500	0.408	0.592	0	0
unitig_8_quiver	432500	433000	0.44	0.56	0	0
unitig_8_quiver	433000	433500	0.48	0.52	0	0
unitig_8_quiver	433500	434000	0.444	0.556	0	0
unitig_8_quiver	434000	434500	0.446	0.554	0	0
unitig_8_quiver	434500	435000	0.434	0.566	0	0
unitig_8_quiver	435000	435500	0.48	0.52	0	0
unitig_8_quiver	435500	436000	0.406	0.594	0	0
unitig_8_quiver	436000	436500	0.484	0.516	0	0
unitig_8_quiver	436500	437000	0.486	0.514	0	0
unitig_8_quiver	437000	437500	0.5	0.5	0	0
unitig_8_quiver	437500	438000	0.476	0.524	0	0
unitig_8_quiver	438000	438500	0.444	0.556	0	0
unitig_8_quiver	438500	439000	0.452	0.548	0	0
unitig_8_quiver	439000	439500	0.498	0.502	0	0
unitig_8_quiver	439500	440000	0.448	0.552	0	0
unitig_8_quiver	440000	440500	0.498	0.502	0	0
unitig_8_quiver	440500	441000	0.536	0.464	0	0
unitig_8_quiver	441000	441500	0.48	0.52	0	0
unitig_8_quiver	441500	442000	0.474	0.526	0	0
unitig_8_quiver	442000	442500	0.472	0.528	0	0
unitig_8_quiver	442500	443000	0.46	0.54	0	0
unitig_8_quiver	443000	443500	0.48	0.52	0	0
unitig_8_quiver	443500	444000	0.448	0.552	0	0
unitig_8_quiver	444000	444500	0.44	0.56	0	0
unitig_8_quiver	444500	445000	0.482	0.518	0	0
unitig_8_quiver	445000	445500	0.472	0.528	0	0
unitig_8_quiver	445500	446000	0.5	0.5	0	0
unitig_8_quiver	446000	446500	0.37	0.63	0	0
unitig_8_quiver	446500	447000	0.386	0.614	0	0
unitig_8_quiver	447000	447500	0.496	0.504	0	0
unitig_8_quiver	447500	448000	0.456	0.544	0	0
unitig_8_quiver	448000	448500	0.394	0.606	0	0
unitig_8_quiver	448500	449000	0.426	0.574	0	0
unitig_8_quiver	449000	449500	0.442	0.558	0	0
unitig_8_quiver	449500	450000	0.476	0.524	0	0
unitig_8_quiver	450000	450500	0.452	0.548	0	0
unitig_8_quiver	450500	451000	0.454	0.546	0	0
unitig_8_quiver	451000	451500	0.42	0.58	0	0
unitig_8_quiver	451500	452000	0.42	0.58	0	0
unitig_8_quiver	452000	452500	0.484	0.516	0	0
unitig_8_quiver	452500	453000	0.422	0.578	0	0
unitig_8_quiver	453000	453500	0.482	0.518	0	0
unitig_8_quiver	453500	454000	0.516	0.484	0	0
unitig_8_quiver	454000	454500	0.428	0.572	0	0
unitig_8_quiver	454500	455000	0.444	0.556	0	0
unitig_8_quiver	455000	455500	0.458	0.542	0	0
unitig_8_quiver	455500	456000	0.4	0.6	0	0
unitig_8_quiver	456000	456500	0.486	0.514	0	0
unitig_8_quiver	456500	457000	0.478	0.522	0	0
unitig_8_quiver	457000	457500	0.426	0.574	0	0
unitig_8_quiver	457500	458000	0.458	0.542	0	0
unitig_8_quiver	458000	458500	0.53	0.47	0	0
unitig_8_quiver	458500	459000	0.532	0.468	0	0
unitig_8_quiver	459000	459500	0.5	0.5	0	0
unitig_8_quiver	459500	460000	0.446	0.554	0	0
unitig_8_quiver	460000	460500	0.442	0.558	0	0
unitig_8_quiver	460500	461000	0.434	0.566	0	0
unitig_8_quiver	461000	461500	0.454	0.546	0	0
unitig_8_quiver	461500	462000	0.452	0.548	0	0
unitig_8_quiver	462000	462500	0.462	0.538	0	0
unitig_8_quiver	462500	463000	0.45	0.55	0	0
unitig_8_quiver	463000	463500	0.454	0.546	0	0
unitig_8_quiver	463500	464000	0.464	0.536	0	0
unitig_8_quiver	464000	464500	0.482	0.518	0	0
unitig_8_quiver	464500	465000	0.414	0.586	0	0
unitig_8_quiver	465000	465500	0.464	0.536	0	0
unitig_8_quiver	465500	466000	0.462	0.538	0	0
unitig_8_quiver	466000	466500	0.478	0.522	0	0
unitig_8_quiver	466500	467000	0.494	0.506	0	0
unitig_8_quiver	467000	467500	0.468	0.532	0	0
unitig_8_quiver	467500	468000	0.492	0.508	0	0
unitig_8_quiver	468000	468500	0.474	0.526	0	0
unitig_8_quiver	468500	469000	0.458	0.542	0	0
unitig_8_quiver	469000	469500	0.438	0.562	0	0
unitig_8_quiver	469500	470000	0.404	0.596	0	0
unitig_8_quiver	470000	470500	0.45	0.55	0	0
unitig_8_quiver	470500	471000	0.454	0.546	0	0
unitig_8_quiver	471000	471500	0.388	0.612	0	0
unitig_8_quiver	471500	472000	0.408	0.592	0	0
unitig_8_quiver	472000	472500	0.496	0.504	0	0
unitig_8_quiver	472500	473000	0.368	0.632	0	0
unitig_8_quiver	473000	473500	0.4	0.6	0	0
unitig_8_quiver	473500	474000	0.468	0.532	0	0
unitig_8_quiver	474000	474500	0.454	0.546	0	0
unitig_8_quiver	474500	475000	0.466	0.534	0	0
unitig_8_quiver	475000	475500	0.456	0.544	0	0
unitig_8_quiver	475500	476000	0.492	0.508	0	0
unitig_8_quiver	476000	476500	0.482	0.518	0	0
unitig_8_quiver	476500	477000	0.49	0.51	0	0
unitig_8_quiver	477000	477500	0.446	0.554	0	0
unitig_8_quiver	477500	478000	0.476	0.524	0	0
unitig_8_quiver	478000	478500	0.456	0.544	0	0
unitig_8_quiver	478500	479000	0.44	0.56	0	0
unitig_8_quiver	479000	479500	0.442	0.558	0	0
unitig_8_quiver	479500	480000	0.448	0.552	0	0
unitig_8_quiver	480000	480500	0.42	0.58	0	0
unitig_8_quiver	480500	481000	0.466	0.534	0	0
unitig_8_quiver	481000	481500	0.436	0.564	0	0
unitig_8_quiver	481500	482000	0.48	0.52	0	0
unitig_8_quiver	482000	482500	0.416	0.584	0	0
unitig_8_quiver	482500	483000	0.44	0.56	0	0
unitig_8_quiver	483000	483500	0.482	0.518	0	0
unitig_8_quiver	483500	484000	0.408	0.592	0	0
unitig_8_quiver	484000	484500	0.474	0.526	0	0
unitig_8_quiver	484500	485000	0.494	0.506	0	0
unitig_8_quiver	485000	485500	0.442	0.558	0	0
unitig_8_quiver	485500	486000	0.424	0.576	0	0
unitig_8_quiver	486000	486500	0.478	0.522	0	0
unitig_8_quiver	486500	487000	0.46	0.54	0	0
unitig_8_quiver	487000	487500	0.472	0.528	0	0
unitig_8_quiver	487500	488000	0.486	0.514	0	0
unitig_8_quiver	488000	488500	0.466	0.534	0	0
unitig_8_quiver	488500	489000	0.488	0.512	0	0
unitig_8_quiver	489000	489500	0.47	0.53	0	0
unitig_8_quiver	489500	490000	0.466	0.534	0	0
unitig_8_quiver	490000	490500	0.47	0.53	0	0
unitig_8_quiver	490500	491000	0.458	0.542	0	0
unitig_8_quiver	491000	491500	0.474	0.526	0	0
unitig_8_quiver	491500	492000	0.43	0.57	0	0
unitig_8_quiver	492000	492500	0.46	0.54	0	0
unitig_8_quiver	492500	493000	0.424	0.576	0	0
unitig_8_quiver	493000	493500	0.44	0.56	0	0
unitig_8_quiver	493500	494000	0.472	0.528	0	0
unitig_8_quiver	494000	494500	0.474	0.526	0	0
unitig_8_quiver	494500	495000	0.484	0.516	0	0
unitig_8_quiver	495000	495500	0.438	0.562	0	0
unitig_8_quiver	495500	496000	0.47	0.53	0	0
unitig_8_quiver	496000	496500	0.462	0.538	0	0
unitig_8_quiver	496500	497000	0.502	0.498	0	0
unitig_8_quiver	497000	497500	0.438	0.562	0	0
unitig_8_quiver	497500	498000	0.508	0.492	0	0
unitig_8_quiver	498000	498500	0.498	0.502	0	0
unitig_8_quiver	498500	499000	0.444	0.556	0	0
unitig_8_quiver	499000	499500	0.416	0.584	0	0
unitig_8_quiver	499500	500000	0.504	0.496	0	0
unitig_8_quiver	500000	500500	0.448	0.552	0	0
unitig_8_quiver	500500	501000	0.448	0.552	0	0
unitig_8_quiver	501000	501500	0.468	0.532	0	0
unitig_8_quiver	501500	502000	0.47	0.53	0	0
unitig_8_quiver	502000	502500	0.49	0.51	0	0
unitig_8_quiver	502500	503000	0.518	0.482	0	0
unitig_8_quiver	503000	503500	0.488	0.512	0	0
unitig_8_quiver	503500	504000	0.426	0.574	0	0
unitig_8_quiver	504000	504500	0.4	0.6	0	0
unitig_8_quiver	504500	505000	0.454	0.546	0	0
unitig_8_quiver	505000	505500	0.46	0.54	0	0
unitig_8_quiver	505500	506000	0.448	0.552	0	0
unitig_8_quiver	506000	506500	0.502	0.498	0	0
unitig_8_quiver	506500	507000	0.49	0.51	0	0
unitig_8_quiver	507000	507500	0.496	0.504	0	0
unitig_8_quiver	507500	508000	0.44	0.56	0	0
unitig_8_quiver	508000	508500	0.472	0.528	0	0
unitig_8_quiver	508500	509000	0.456	0.544	0	0
unitig_8_quiver	509000	509500	0.45	0.55	0	0
unitig_8_quiver	509500	510000	0.416	0.584	0	0
unitig_8_quiver	510000	510500	0.488	0.512	0	0
unitig_8_quiver	510500	511000	0.45	0.55	0	0
unitig_8_quiver	511000	511500	0.45	0.55	0	0
unitig_8_quiver	511500	512000	0.428	0.572	0	0
unitig_8_quiver	512000	512500	0.516	0.484	0	0
unitig_8_quiver	512500	513000	0.442	0.558	0	0
unitig_8_quiver	513000	513500	0.464	0.536	0	0
unitig_8_quiver	513500	514000	0.446	0.554	0	0
unitig_8_quiver	514000	514500	0.48	0.52	0	0
unitig_8_quiver	514500	515000	0.482	0.518	0	0
unitig_8_quiver	515000	515500	0.456	0.544	0	0
unitig_8_quiver	515500	516000	0.476	0.524	0	0
unitig_8_quiver	516000	516500	0.446	0.554	0	0
unitig_8_quiver	516500	517000	0.476	0.524	0	0
unitig_8_quiver	517000	517500	0.45	0.55	0	0
unitig_8_quiver	517500	518000	0.482	0.518	0	0
unitig_8_quiver	518000	518500	0.484	0.516	0	0
unitig_8_quiver	518500	519000	0.496	0.504	0	0
unitig_8_quiver	519000	519500	0.376	0.624	0	0
unitig_8_quiver	519500	520000	0.396	0.604	0	0
unitig_8_quiver	520000	520500	0.456	0.544	0	0
unitig_8_quiver	520500	521000	0.482	0.518	0	0
unitig_8_quiver	521000	521500	0.426	0.574	0	0
unitig_8_quiver	521500	522000	0.438	0.562	0	0
unitig_8_quiver	522000	522500	0.426	0.574	0	0
unitig_8_quiver	522500	523000	0.496	0.504	0	0
unitig_8_quiver	523000	523500	0.438	0.562	0	0
unitig_8_quiver	523500	524000	0.434	0.566	0	0
unitig_8_quiver	524000	524500	0.398	0.602	0	0
unitig_8_quiver	524500	525000	0.462	0.538	0	0
unitig_8_quiver	525000	525500	0.436	0.564	0	0
unitig_8_quiver	525500	526000	0.438	0.562	0	0
unitig_8_quiver	526000	526500	0.45	0.55	0	0
unitig_8_quiver	526500	527000	0.456	0.544	0	0
unitig_8_quiver	527000	527500	0.446	0.554	0	0
unitig_8_quiver	527500	528000	0.472	0.528	0	0
unitig_8_quiver	528000	528500	0.48	0.52	0	0
unitig_8_quiver	528500	529000	0.464	0.536	0	0
unitig_8_quiver	529000	529500	0.456	0.544	0	0
unitig_8_quiver	529500	530000	0.486	0.514	0	0
unitig_8_quiver	530000	530500	0.48	0.52	0	0
unitig_8_quiver	530500	531000	0.458	0.542	0	0
unitig_8_quiver	531000	531500	0.418	0.582	0	0
unitig_8_quiver	531500	532000	0.378	0.622	0	0
unitig_8_quiver	532000	532500	0.448	0.552	0	0
unitig_8_quiver	532500	533000	0.474	0.526	0	0
unitig_8_quiver	533000	533500	0.46	0.54	0	0
unitig_8_quiver	533500	534000	0.472	0.528	0	0
unitig_8_quiver	534000	534500	0.448	0.552	0	0
unitig_8_quiver	534500	535000	0.406	0.594	0	0
unitig_8_quiver	535000	535500	0.42	0.58	0	0
unitig_8_quiver	535500	536000	0.462	0.538	0	0
unitig_8_quiver	536000	536500	0.418	0.582	0	0
unitig_8_quiver	536500	537000	0.386	0.614	0	0
unitig_8_quiver	537000	537500	0.414	0.586	0	0
unitig_8_quiver	537500	538000	0.454	0.546	0	0
unitig_8_quiver	538000	538500	0.472	0.528	0	0
unitig_8_quiver	538500	539000	0.47	0.53	0	0
unitig_8_quiver	539000	539500	0.43	0.57	0	0
unitig_8_quiver	539500	540000	0.472	0.528	0	0
unitig_8_quiver	540000	540500	0.472	0.528	0	0
unitig_8_quiver	540500	541000	0.494	0.506	0	0
unitig_8_quiver	541000	541500	0.512	0.488	0	0
unitig_8_quiver	541500	542000	0.47	0.53	0	0
unitig_8_quiver	542000	542500	0.432	0.568	0	0
unitig_8_quiver	542500	543000	0.462	0.538	0	0
unitig_8_quiver	543000	543500	0.476	0.524	0	0
unitig_8_quiver	543500	544000	0.472	0.528	0	0
unitig_8_quiver	544000	544500	0.42	0.58	0	0
unitig_8_quiver	544500	545000	0.45	0.55	0	0
unitig_8_quiver	545000	545500	0.492	0.508	0	0
unitig_8_quiver	545500	546000	0.458	0.542	0	0
unitig_8_quiver	546000	546500	0.512	0.488	0	0
unitig_8_quiver	546500	547000	0.44	0.56	0	0
unitig_8_quiver	547000	547500	0.424	0.576	0	0
unitig_8_quiver	547500	548000	0.484	0.516	0	0
unitig_8_quiver	548000	548500	0.498	0.502	0	0
unitig_8_quiver	548500	549000	0.392	0.608	0	0
unitig_8_quiver	549000	549500	0.39	0.61	0	0
unitig_8_quiver	549500	550000	0.436	0.564	0	0
unitig_8_quiver	550000	550500	0.502	0.498	0	0
unitig_8_quiver	550500	551000	0.42	0.58	0	0
unitig_8_quiver	551000	551500	0.508	0.492	0	0
unitig_8_quiver	551500	552000	0.466	0.534	0	0
unitig_8_quiver	552000	552500	0.478	0.522	0	0
unitig_8_quiver	552500	553000	0.464	0.536	0	0
unitig_8_quiver	553000	553500	0.396	0.604	0	0
unitig_8_quiver	553500	554000	0.442	0.558	0	0
unitig_8_quiver	554000	554500	0.448	0.552	0	0
unitig_8_quiver	554500	555000	0.46	0.54	0	0
unitig_8_quiver	555000	555500	0.442	0.558	0	0
unitig_8_quiver	555500	556000	0.472	0.528	0	0
unitig_8_quiver	556000	556500	0.462	0.538	0	0
unitig_8_quiver	556500	557000	0.478	0.522	0	0
unitig_8_quiver	557000	557500	0.404	0.596	0	1
unitig_8_quiver	557500	558000	0.41	0.59	0	0
unitig_8_quiver	558000	558500	0.518	0.482	0	0
unitig_8_quiver	558500	559000	0.416	0.584	0	0
unitig_8_quiver	559000	559500	0.416	0.584	0	0
unitig_8_quiver	559500	560000	0.426	0.574	0	0
unitig_8_quiver	560000	560500	0.504	0.496	0	0
unitig_8_quiver	560500	561000	0.394	0.606	0	0
unitig_8_quiver	561000	561500	0.45	0.55	0	0
unitig_8_quiver	561500	562000	0.44	0.56	0	0
unitig_8_quiver	562000	562500	0.504	0.496	0	0
unitig_8_quiver	562500	563000	0.464	0.536	0	0
unitig_8_quiver	563000	563500	0.48	0.52	0	0
unitig_8_quiver	563500	564000	0.406	0.594	0	0
unitig_8_quiver	564000	564500	0.398	0.602	0	0
unitig_8_quiver	564500	565000	0.392	0.608	0	0
unitig_8_quiver	565000	565500	0.474	0.526	0	0
unitig_8_quiver	565500	566000	0.454	0.546	0	0
unitig_8_quiver	566000	566500	0.39	0.61	0	0
unitig_8_quiver	566500	567000	0.41	0.59	0	0
unitig_8_quiver	567000	567500	0.45	0.55	0	0
unitig_8_quiver	567500	568000	0.432	0.568	0	0
unitig_8_quiver	568000	568500	0.442	0.558	0	0
unitig_8_quiver	568500	569000	0.494	0.506	0	0
unitig_8_quiver	569000	569500	0.478	0.522	0	0
unitig_8_quiver	569500	570000	0.492	0.508	0	0
unitig_8_quiver	570000	570500	0.47	0.53	0	0
unitig_8_quiver	570500	571000	0.478	0.522	0	0
unitig_8_quiver	571000	571500	0.456	0.544	0	0
unitig_8_quiver	571500	572000	0.464	0.536	0	0
unitig_8_quiver	572000	572500	0.496	0.504	0	0
unitig_8_quiver	572500	573000	0.534	0.466	0	0
unitig_8_quiver	573000	573500	0.64	0.36	12	0
unitig_8_quiver	573500	574000	0.684	0.316	34	0
unitig_8_quiver	574000	574500	0.644	0.356	36	0
unitig_8_quiver	574500	575000	0.656	0.344	20	0
unitig_8_quiver	575000	575500	0.672	0.328	13	0
unitig_8_quiver	575500	576000	0.608	0.392	3	0
unitig_8_quiver	576000	576500	0.46	0.54	0	0
unitig_8_quiver	576500	577000	0.482	0.518	0	0
unitig_8_quiver	577000	577500	0.482	0.518	0	0
unitig_8_quiver	577500	578000	0.442	0.558	0	0
unitig_8_quiver	578000	578500	0.43	0.57	0	0
unitig_8_quiver	578500	579000	0.484	0.516	0	0
unitig_8_quiver	579000	579500	0.468	0.532	0	0
unitig_8_quiver	579500	580000	0.48	0.52	0	0
unitig_8_quiver	580000	580500	0.438	0.562	0	0
unitig_8_quiver	580500	581000	0.484	0.516	0	0
unitig_8_quiver	581000	581500	0.482	0.518	0	0
unitig_8_quiver	581500	582000	0.478	0.522	0	0
unitig_8_quiver	582000	582500	0.474	0.526	0	0
unitig_8_quiver	582500	583000	0.472	0.528	0	0
unitig_8_quiver	583000	583500	0.47	0.53	0	0
unitig_8_quiver	583500	584000	0.428	0.572	0	0
unitig_8_quiver	584000	584500	0.494	0.506	0	0
unitig_8_quiver	584500	585000	0.468	0.532	0	0
unitig_8_quiver	585000	585500	0.46	0.54	0	0
unitig_8_quiver	585500	586000	0.448	0.552	0	0
unitig_8_quiver	586000	586500	0.434	0.566	0	0
unitig_8_quiver	586500	587000	0.472	0.528	0	0
unitig_8_quiver	587000	587500	0.474	0.526	0	0
unitig_8_quiver	587500	588000	0.456	0.544	0	0
unitig_8_quiver	588000	588500	0.502	0.498	0	0
unitig_8_quiver	588500	589000	0.426	0.574	0	0
unitig_8_quiver	589000	589500	0.478	0.522	0	0
unitig_8_quiver	589500	590000	0.426	0.574	0	0
unitig_8_quiver	590000	590500	0.504	0.496	0	0
unitig_8_quiver	590500	591000	0.49	0.51	0	0
unitig_8_quiver	591000	591500	0.514	0.486	0	0
unitig_8_quiver	591500	592000	0.468	0.532	0	0
unitig_8_quiver	592000	592500	0.472	0.528	0	0
unitig_8_quiver	592500	593000	0.468	0.532	0	0
unitig_8_quiver	593000	593500	0.454	0.546	0	0
unitig_8_quiver	593500	594000	0.494	0.506	0	0
unitig_8_quiver	594000	594500	0.478	0.522	0	0
unitig_8_quiver	594500	595000	0.516	0.484	0	0
unitig_8_quiver	595000	595500	0.522	0.478	0	0
unitig_8_quiver	595500	596000	0.518	0.482	0	0
unitig_8_quiver	596000	596500	0.424	0.576	0	0
unitig_8_quiver	596500	597000	0.452	0.548	0	0
unitig_8_quiver	597000	597500	0.448	0.552	0	0
unitig_8_quiver	597500	598000	0.518	0.482	0	0
unitig_8_quiver	598000	598500	0.47	0.53	0	0
unitig_8_quiver	598500	599000	0.472	0.528	0	0
unitig_8_quiver	599000	599500	0.444	0.556	0	0
unitig_8_quiver	599500	600000	0.48	0.52	0	0
unitig_8_quiver	600000	600500	0.484	0.516	0	0
unitig_8_quiver	600500	601000	0.446	0.554	0	0
unitig_8_quiver	601000	601500	0.48	0.52	0	0
unitig_8_quiver	601500	602000	0.44	0.56	0	0
unitig_8_quiver	602000	602500	0.448	0.552	0	0
unitig_8_quiver	602500	603000	0.466	0.534	0	0
unitig_8_quiver	603000	603500	0.442	0.558	0	0
unitig_8_quiver	603500	604000	0.44	0.56	0	0
unitig_8_quiver	604000	604500	0.436	0.564	0	0
unitig_8_quiver	604500	605000	0.486	0.514	0	0
unitig_8_quiver	605000	605500	0.546	0.454	6	0
unitig_8_quiver	605500	606000	0.734	0.266	8	0
unitig_8_quiver	606000	606500	0.788	0.212	1	0
unitig_8_quiver	606500	607000	0.714	0.286	8	0
unitig_8_quiver	607000	607500	0.51	0.49	0	0
unitig_8_quiver	607500	608000	0.498	0.502	0	0
unitig_8_quiver	608000	608500	0.442	0.558	0	0
unitig_8_quiver	608500	609000	0.45	0.55	0	0
unitig_8_quiver	609000	609500	0.418	0.582	0	0
unitig_8_quiver	609500	610000	0.48	0.52	0	0
unitig_8_quiver	610000	610500	0.514	0.486	0	0
unitig_8_quiver	610500	611000	0.49	0.51	0	0
unitig_8_quiver	611000	611500	0.454	0.546	0	0
unitig_8_quiver	611500	612000	0.5	0.5	0	0
unitig_8_quiver	612000	612500	0.458	0.542	0	0
unitig_8_quiver	612500	613000	0.496	0.504	0	0
unitig_8_quiver	613000	613500	0.482	0.518	0	0
unitig_8_quiver	613500	614000	0.44	0.56	0	0
unitig_8_quiver	614000	614500	0.394	0.606	0	0
unitig_8_quiver	614500	615000	0.408	0.592	0	0
unitig_8_quiver	615000	615500	0.446	0.554	0	0
unitig_8_quiver	615500	616000	0.478	0.522	0	0
unitig_8_quiver	616000	616500	0.45	0.55	0	0
unitig_8_quiver	616500	617000	0.472	0.528	0	0
unitig_8_quiver	617000	617500	0.436	0.564	0	0
unitig_8_quiver	617500	618000	0.462	0.538	0	0
unitig_8_quiver	618000	618500	0.456	0.544	0	0
unitig_8_quiver	618500	619000	0.498	0.502	0	0
unitig_8_quiver	619000	619500	0.498	0.502	0	0
unitig_8_quiver	619500	620000	0.478	0.522	0	0
unitig_8_quiver	620000	620500	0.442	0.558	0	0
unitig_8_quiver	620500	621000	0.474	0.526	0	0
unitig_8_quiver	621000	621500	0.422	0.578	0	0
unitig_8_quiver	621500	622000	0.458	0.542	0	0
unitig_8_quiver	622000	622500	0.498	0.502	0	0
unitig_8_quiver	622500	623000	0.474	0.526	0	0
unitig_8_quiver	623000	623500	0.494	0.506	0	0
unitig_8_quiver	623500	624000	0.488	0.512	0	0
unitig_8_quiver	624000	624500	0.448	0.552	0	0
unitig_8_quiver	624500	625000	0.462	0.538	0	0
unitig_8_quiver	625000	625500	0.452	0.548	0	0
unitig_8_quiver	625500	626000	0.472	0.528	0	0
unitig_8_quiver	626000	626500	0.48	0.52	0	0
unitig_8_quiver	626500	627000	0.492	0.508	29	0
unitig_8_quiver	627000	627500	0.572	0.428	21	1
unitig_8_quiver	627500	628000	0.53	0.47	62	0
unitig_8_quiver	628000	628500	0.524	0.476	23	0
unitig_8_quiver	628500	629000	0.536	0.464	34	0
unitig_8_quiver	629000	629500	0.502	0.498	22	0
unitig_8_quiver	629500	630000	0.522	0.478	34	0
unitig_8_quiver	630000	630500	0.544	0.456	37	0
unitig_8_quiver	630500	631000	0.592	0.408	20	0
unitig_8_quiver	631000	631500	0.544	0.456	20	1
unitig_8_quiver	631500	632000	0.52	0.48	50	0
unitig_8_quiver	632000	632500	0.53	0.47	45	0
unitig_8_quiver	632500	633000	0.542	0.458	36	1
unitig_8_quiver	633000	633500	0.522	0.478	51	0
unitig_8_quiver	633500	634000	0.548	0.452	30	0
unitig_8_quiver	634000	634500	0.49	0.51	46	0
unitig_8_quiver	634500	635000	0.506	0.494	24	0
unitig_8_quiver	635000	635500	0.56	0.44	21	2
unitig_8_quiver	635500	636000	0.548	0.452	45	0
unitig_8_quiver	636000	636500	0.572	0.428	10	0
unitig_8_quiver	636500	637000	0.598	0.402	24	0
unitig_8_quiver	637000	637500	0.572	0.428	44	0
unitig_8_quiver	637500	638000	0.594	0.406	49	0
unitig_8_quiver	638000	638500	0.486	0.514	4	0
unitig_8_quiver	638500	639000	0.484	0.516	0	0
unitig_8_quiver	639000	639500	0.458	0.542	0	0
unitig_8_quiver	639500	640000	0.494	0.506	0	0
unitig_8_quiver	640000	640500	0.492	0.508	0	0
unitig_8_quiver	640500	641000	0.454	0.546	0	0
unitig_8_quiver	641000	641500	0.456	0.544	0	0
unitig_8_quiver	641500	642000	0.454	0.546	0	0
unitig_8_quiver	642000	642500	0.472	0.528	0	0
unitig_8_quiver	642500	643000	0.506	0.494	0	0
unitig_8_quiver	643000	643500	0.458	0.542	0	0
unitig_8_quiver	643500	644000	0.462	0.538	0	0
unitig_8_quiver	644000	644500	0.484	0.516	0	0
unitig_8_quiver	644500	645000	0.458	0.542	0	0
unitig_8_quiver	645000	645500	0.492	0.508	0	0
unitig_8_quiver	645500	646000	0.514	0.486	0	0
unitig_8_quiver	646000	646500	0.524	0.476	0	0
unitig_8_quiver	646500	647000	0.456	0.544	0	0
unitig_8_quiver	647000	647500	0.434	0.566	0	0
unitig_8_quiver	647500	648000	0.466	0.534	0	0
unitig_8_quiver	648000	648500	0.452	0.548	0	0
unitig_8_quiver	648500	649000	0.454	0.546	0	0
unitig_8_quiver	649000	649500	0.452	0.548	0	0
unitig_8_quiver	649500	650000	0.47	0.53	0	0
unitig_8_quiver	650000	650500	0.44	0.56	0	0
unitig_8_quiver	650500	651000	0.438	0.562	0	0
unitig_8_quiver	651000	651500	0.476	0.524	0	0
unitig_8_quiver	651500	652000	0.434	0.566	0	0
unitig_8_quiver	652000	652500	0.478	0.522	0	0
unitig_8_quiver	652500	653000	0.474	0.526	0	0
unitig_8_quiver	653000	653500	0.5	0.5	0	0
unitig_8_quiver	653500	654000	0.422	0.578	0	0
unitig_8_quiver	654000	654500	0.466	0.534	0	0
unitig_8_quiver	654500	655000	0.454	0.546	0	0
unitig_8_quiver	655000	655500	0.476	0.524	0	0
unitig_8_quiver	655500	656000	0.43	0.57	0	0
unitig_8_quiver	656000	656500	0.486	0.514	0	0
unitig_8_quiver	656500	657000	0.436	0.564	0	0
unitig_8_quiver	657000	657500	0.442	0.558	0	0
unitig_8_quiver	657500	658000	0.522	0.478	0	0
unitig_8_quiver	658000	658500	0.488	0.512	0	0
unitig_8_quiver	658500	659000	0.448	0.552	0	0
unitig_8_quiver	659000	659500	0.462	0.538	0	0
unitig_8_quiver	659500	660000	0.504	0.496	0	0
unitig_8_quiver	660000	660500	0.434	0.566	0	0
unitig_8_quiver	660500	661000	0.52	0.48	0	0
unitig_8_quiver	661000	661500	0.482	0.518	0	0
unitig_8_quiver	661500	662000	0.488	0.512	0	0
unitig_8_quiver	662000	662500	0.432	0.568	0	0
unitig_8_quiver	662500	663000	0.432	0.568	0	0
unitig_8_quiver	663000	663500	0.422	0.578	0	0
unitig_8_quiver	663500	664000	0.474	0.526	0	0
unitig_8_quiver	664000	664500	0.432	0.568	0	0
unitig_8_quiver	664500	665000	0.49	0.51	0	0
unitig_8_quiver	665000	665500	0.496	0.504	0	0
unitig_8_quiver	665500	666000	0.478	0.522	0	0
unitig_8_quiver	666000	666500	0.47	0.53	0	0
unitig_8_quiver	666500	667000	0.48	0.52	0	0
unitig_8_quiver	667000	667500	0.442	0.558	0	0
unitig_8_quiver	667500	668000	0.488	0.512	0	0
unitig_8_quiver	668000	668500	0.454	0.546	0	0
unitig_8_quiver	668500	669000	0.434	0.566	0	0
unitig_8_quiver	669000	669500	0.456	0.544	0	0
unitig_8_quiver	669500	670000	0.476	0.524	0	0
unitig_8_quiver	670000	670500	0.458	0.542	0	0
unitig_8_quiver	670500	671000	0.462	0.538	0	0
unitig_8_quiver	671000	671500	0.46	0.54	0	0
unitig_8_quiver	671500	672000	0.454	0.546	0	0
unitig_8_quiver	672000	672500	0.49	0.51	0	0
unitig_8_quiver	672500	673000	0.436	0.564	0	0
unitig_8_quiver	673000	673500	0.436	0.564	0	0
unitig_8_quiver	673500	674000	0.46	0.54	0	0
unitig_8_quiver	674000	674500	0.484	0.516	0	0
unitig_8_quiver	674500	675000	0.454	0.546	0	0
unitig_8_quiver	675000	675500	0.506	0.494	0	0
unitig_8_quiver	675500	676000	0.41	0.59	0	0
unitig_8_quiver	676000	676500	0.484	0.516	0	0
unitig_8_quiver	676500	677000	0.518	0.482	0	0
unitig_8_quiver	677000	677500	0.45	0.55	0	0
unitig_8_quiver	677500	678000	0.494	0.506	0	0
unitig_8_quiver	678000	678500	0.49	0.51	0	0
unitig_8_quiver	678500	679000	0.462	0.538	0	0
unitig_8_quiver	679000	679500	0.484	0.516	0	0
unitig_8_quiver	679500	680000	0.458	0.542	0	0
unitig_8_quiver	680000	680500	0.456	0.544	0	0
unitig_8_quiver	680500	681000	0.472	0.528	0	0
unitig_8_quiver	681000	681500	0.47	0.53	0	0
unitig_8_quiver	681500	682000	0.452	0.548	0	0
unitig_8_quiver	682000	682500	0.44	0.56	0	0
unitig_8_quiver	682500	683000	0.466	0.534	0	0
unitig_8_quiver	683000	683500	0.472	0.528	0	0
unitig_8_quiver	683500	684000	0.476	0.524	0	0
unitig_8_quiver	684000	684500	0.456	0.544	0	0
unitig_8_quiver	684500	685000	0.5	0.5	0	0
unitig_8_quiver	685000	685500	0.476	0.524	0	0
unitig_8_quiver	685500	686000	0.458	0.542	0	0
unitig_8_quiver	686000	686500	0.422	0.578	0	0
unitig_8_quiver	686500	687000	0.482	0.518	0	0
unitig_8_quiver	687000	687500	0.43	0.57	0	0
unitig_8_quiver	687500	688000	0.41	0.59	0	0
unitig_8_quiver	688000	688500	0.416	0.584	0	0
unitig_8_quiver	688500	689000	0.494	0.506	0	0
unitig_8_quiver	689000	689500	0.454	0.546	0	0
unitig_8_quiver	689500	690000	0.436	0.564	0	0
unitig_8_quiver	690000	690500	0.492	0.508	0	0
unitig_8_quiver	690500	691000	0.502	0.498	0	0
unitig_8_quiver	691000	691500	0.48	0.52	0	0
unitig_8_quiver	691500	692000	0.462	0.538	0	0
unitig_8_quiver	692000	692500	0.466	0.534	0	0
unitig_8_quiver	692500	693000	0.45	0.55	0	0
unitig_8_quiver	693000	693500	0.47	0.53	0	0
unitig_8_quiver	693500	694000	0.454	0.546	0	0
unitig_8_quiver	694000	694500	0.464	0.536	0	0
unitig_8_quiver	694500	695000	0.486	0.514	0	0
unitig_8_quiver	695000	695500	0.484	0.516	0	0
unitig_8_quiver	695500	696000	0.51	0.49	0	0
unitig_8_quiver	696000	696500	0.44	0.56	0	0
unitig_8_quiver	696500	697000	0.464	0.536	0	0
unitig_8_quiver	697000	697500	0.478	0.522	0	0
unitig_8_quiver	697500	698000	0.454	0.546	0	0
unitig_8_quiver	698000	698500	0.44	0.56	0	0
unitig_8_quiver	698500	699000	0.418	0.582	0	0
unitig_8_quiver	699000	699500	0.448	0.552	0	0
unitig_8_quiver	699500	700000	0.478	0.522	0	0
unitig_8_quiver	700000	700500	0.486	0.514	0	0
unitig_8_quiver	700500	701000	0.472	0.528	0	0
unitig_8_quiver	701000	701500	0.506	0.494	0	0
unitig_8_quiver	701500	702000	0.468	0.532	0	0
unitig_8_quiver	702000	702500	0.456	0.544	0	0
unitig_8_quiver	702500	703000	0.464	0.536	0	0
unitig_8_quiver	703000	703500	0.45	0.55	0	0
unitig_8_quiver	703500	704000	0.462	0.538	0	0
unitig_8_quiver	704000	704500	0.446	0.554	0	0
unitig_8_quiver	704500	705000	0.446	0.554	0	0
unitig_8_quiver	705000	705500	0.466	0.534	0	0
unitig_8_quiver	705500	706000	0.424	0.576	0	0
unitig_8_quiver	706000	706500	0.468	0.532	0	0
unitig_8_quiver	706500	707000	0.436	0.564	0	0
unitig_8_quiver	707000	707500	0.47	0.53	0	0
unitig_8_quiver	707500	708000	0.478	0.522	0	0
unitig_8_quiver	708000	708500	0.476	0.524	0	0
unitig_8_quiver	708500	709000	0.47	0.53	0	0
unitig_8_quiver	709000	709500	0.484	0.516	0	0
unitig_8_quiver	709500	710000	0.486	0.514	0	0
unitig_8_quiver	710000	710500	0.462	0.538	0	0
unitig_8_quiver	710500	711000	0.482	0.518	0	0
unitig_8_quiver	711000	711500	0.46	0.54	0	0
unitig_8_quiver	711500	712000	0.496	0.504	0	0
unitig_8_quiver	712000	712500	0.434	0.566	0	0
unitig_8_quiver	712500	713000	0.464	0.536	0	0
unitig_8_quiver	713000	713500	0.438	0.562	0	0
unitig_8_quiver	713500	714000	0.494	0.506	0	0
unitig_8_quiver	714000	714500	0.416	0.584	0	0
unitig_8_quiver	714500	715000	0.404	0.596	0	0
unitig_8_quiver	715000	715500	0.424	0.576	0	0
unitig_8_quiver	715500	716000	0.436	0.564	0	0
unitig_8_quiver	716000	716500	0.466	0.534	0	0
unitig_8_quiver	716500	717000	0.46	0.54	0	0
unitig_8_quiver	717000	717500	0.456	0.544	0	0
unitig_8_quiver	717500	718000	0.486	0.514	0	0
unitig_8_quiver	718000	718500	0.364	0.636	0	0
unitig_8_quiver	718500	719000	0.43	0.57	0	0
unitig_8_quiver	719000	719500	0.478	0.522	0	0
unitig_8_quiver	719500	720000	0.456	0.544	0	0
unitig_8_quiver	720000	720500	0.432	0.568	0	0
unitig_8_quiver	720500	721000	0.46	0.54	0	0
unitig_8_quiver	721000	721500	0.416	0.584	0	0
unitig_8_quiver	721500	722000	0.49	0.51	0	0
unitig_8_quiver	722000	722500	0.468	0.532	0	0
unitig_8_quiver	722500	723000	0.472	0.528	0	0
unitig_8_quiver	723000	723500	0.474	0.526	0	0
unitig_8_quiver	723500	724000	0.472	0.528	0	0
unitig_8_quiver	724000	724500	0.474	0.526	0	0
unitig_8_quiver	724500	725000	0.474	0.526	0	0
unitig_8_quiver	725000	725500	0.43	0.57	0	0
unitig_8_quiver	725500	726000	0.438	0.562	0	0
unitig_8_quiver	726000	726500	0.422	0.578	0	0
unitig_8_quiver	726500	727000	0.436	0.564	0	0
unitig_8_quiver	727000	727500	0.472	0.528	0	0
unitig_8_quiver	727500	728000	0.41	0.59	0	0
unitig_8_quiver	728000	728500	0.502	0.498	0	0
unitig_8_quiver	728500	729000	0.488	0.512	0	0
unitig_8_quiver	729000	729500	0.434	0.566	0	0
unitig_8_quiver	729500	730000	0.484	0.516	0	0
unitig_8_quiver	730000	730500	0.492	0.508	0	0
unitig_8_quiver	730500	731000	0.478	0.522	0	0
unitig_8_quiver	731000	731500	0.446	0.554	0	0
unitig_8_quiver	731500	732000	0.468	0.532	0	0
unitig_8_quiver	732000	732500	0.432	0.568	0	0
unitig_8_quiver	732500	733000	0.448	0.552	0	0
unitig_8_quiver	733000	733500	0.498	0.502	0	0
unitig_8_quiver	733500	734000	0.464	0.536	0	0
unitig_8_quiver	734000	734500	0.496	0.504	0	0
unitig_8_quiver	734500	735000	0.436	0.564	0	0
unitig_8_quiver	735000	735500	0.432	0.568	0	0
unitig_8_quiver	735500	736000	0.432	0.568	0	0
unitig_8_quiver	736000	736500	0.438	0.562	0	0
unitig_8_quiver	736500	737000	0.462	0.538	0	0
unitig_8_quiver	737000	737500	0.436	0.564	0	0
unitig_8_quiver	737500	738000	0.48	0.52	0	0
unitig_8_quiver	738000	738500	0.456	0.544	0	0
unitig_8_quiver	738500	739000	0.464	0.536	0	0
unitig_8_quiver	739000	739500	0.446	0.554	0	0
unitig_8_quiver	739500	740000	0.46	0.54	0	0
unitig_8_quiver	740000	740500	0.454	0.546	0	0
unitig_8_quiver	740500	741000	0.478	0.522	0	0
unitig_8_quiver	741000	741500	0.472	0.528	0	0
unitig_8_quiver	741500	742000	0.536	0.464	0	0
unitig_8_quiver	742000	742500	0.444	0.556	0	0
unitig_8_quiver	742500	743000	0.476	0.524	0	0
unitig_8_quiver	743000	743500	0.484	0.516	0	0
unitig_8_quiver	743500	744000	0.462	0.538	0	0
unitig_8_quiver	744000	744500	0.472	0.528	0	0
unitig_8_quiver	744500	745000	0.474	0.526	0	0
unitig_8_quiver	745000	745500	0.428	0.572	0	0
unitig_8_quiver	745500	746000	0.422	0.578	0	0
unitig_8_quiver	746000	746500	0.458	0.542	0	0
unitig_8_quiver	746500	747000	0.452	0.548	0	0
unitig_8_quiver	747000	747500	0.462	0.538	0	0
unitig_8_quiver	747500	748000	0.47	0.53	0	0
unitig_8_quiver	748000	748500	0.466	0.534	0	0
unitig_8_quiver	748500	749000	0.458	0.542	0	0
unitig_8_quiver	749000	749500	0.478	0.522	0	0
unitig_8_quiver	749500	750000	0.456	0.544	0	0
unitig_8_quiver	750000	750500	0.49	0.51	0	0
unitig_8_quiver	750500	751000	0.452	0.548	0	0
unitig_8_quiver	751000	751500	0.464	0.536	0	0
unitig_8_quiver	751500	752000	0.448	0.552	0	0
unitig_8_quiver	752000	752500	0.414	0.586	0	0
unitig_8_quiver	752500	753000	0.432	0.568	0	0
unitig_8_quiver	753000	753500	0.444	0.556	0	0
unitig_8_quiver	753500	754000	0.44	0.56	0	0
unitig_8_quiver	754000	754500	0.438	0.562	0	0
unitig_8_quiver	754500	755000	0.442	0.558	0	0
unitig_8_quiver	755000	755500	0.488	0.512	0	0
unitig_8_quiver	755500	756000	0.45	0.55	0	0
unitig_8_quiver	756000	756500	0.488	0.512	0	0
unitig_8_quiver	756500	757000	0.512	0.488	0	0
unitig_8_quiver	757000	757500	0.426	0.574	0	0
unitig_8_quiver	757500	758000	0.456	0.544	0	0
unitig_8_quiver	758000	758500	0.466	0.534	0	0
unitig_8_quiver	758500	759000	0.45	0.55	0	0
unitig_8_quiver	759000	759500	0.482	0.518	0	0
unitig_8_quiver	759500	760000	0.464	0.536	0	0
unitig_8_quiver	760000	760500	0.468	0.532	0	0
unitig_8_quiver	760500	761000	0.472	0.528	0	0
unitig_8_quiver	761000	761500	0.5	0.5	0	0
unitig_8_quiver	761500	762000	0.416	0.584	0	0
unitig_8_quiver	762000	762500	0.454	0.546	0	0
unitig_8_quiver	762500	763000	0.486	0.514	0	0
unitig_8_quiver	763000	763500	0.468	0.532	0	0
unitig_8_quiver	763500	764000	0.498	0.502	0	0
unitig_8_quiver	764000	764500	0.39	0.61	0	0
unitig_8_quiver	764500	765000	0.416	0.584	0	0
unitig_8_quiver	765000	765500	0.45	0.55	0	0
unitig_8_quiver	765500	766000	0.466	0.534	0	0
unitig_8_quiver	766000	766500	0.464	0.536	0	0
unitig_8_quiver	766500	767000	0.478	0.522	0	0
unitig_8_quiver	767000	767500	0.474	0.526	0	0
unitig_8_quiver	767500	768000	0.468	0.532	0	0
unitig_8_quiver	768000	768500	0.468	0.532	0	0
unitig_8_quiver	768500	769000	0.504	0.496	0	0
unitig_8_quiver	769000	769500	0.47	0.53	0	0
unitig_8_quiver	769500	770000	0.488	0.512	0	0
unitig_8_quiver	770000	770500	0.506	0.494	0	0
unitig_8_quiver	770500	771000	0.456	0.544	0	0
unitig_8_quiver	771000	771500	0.438	0.562	0	0
unitig_8_quiver	771500	772000	0.482	0.518	0	0
unitig_8_quiver	772000	772500	0.524	0.476	0	0
unitig_8_quiver	772500	773000	0.478	0.522	0	0
unitig_8_quiver	773000	773500	0.46	0.54	0	0
unitig_8_quiver	773500	774000	0.45	0.55	0	0
unitig_8_quiver	774000	774500	0.444	0.556	0	0
unitig_8_quiver	774500	775000	0.438	0.562	0	0
unitig_8_quiver	775000	775500	0.468	0.532	0	0
unitig_8_quiver	775500	776000	0.474	0.526	0	0
unitig_8_quiver	776000	776500	0.398	0.602	0	0
unitig_8_quiver	776500	777000	0.458	0.542	0	0
unitig_8_quiver	777000	777500	0.438	0.562	0	0
unitig_8_quiver	777500	778000	0.456	0.544	0	0
unitig_8_quiver	778000	778500	0.468	0.532	0	0
unitig_8_quiver	778500	779000	0.444	0.556	0	0
unitig_8_quiver	779000	779500	0.436	0.564	0	0
unitig_8_quiver	779500	780000	0.438	0.562	0	0
unitig_8_quiver	780000	780500	0.458	0.542	0	0
unitig_8_quiver	780500	781000	0.354	0.646	0	0
unitig_8_quiver	781000	781500	0.454	0.546	0	0
unitig_8_quiver	781500	782000	0.534	0.466	0	0
unitig_8_quiver	782000	782500	0.516	0.484	0	0
unitig_8_quiver	782500	783000	0.46	0.54	0	0
unitig_8_quiver	783000	783500	0.446	0.554	0	0
unitig_8_quiver	783500	784000	0.426	0.574	0	0
unitig_8_quiver	784000	784500	0.512	0.488	0	0
unitig_8_quiver	784500	785000	0.454	0.546	0	0
unitig_8_quiver	785000	785500	0.496	0.504	0	0
unitig_8_quiver	785500	786000	0.416	0.584	0	0
unitig_8_quiver	786000	786500	0.456	0.544	0	0
unitig_8_quiver	786500	787000	0.442	0.558	0	0
unitig_8_quiver	787000	787500	0.448	0.552	0	0
unitig_8_quiver	787500	788000	0.436	0.564	0	0
unitig_8_quiver	788000	788500	0.478	0.522	0	0
unitig_8_quiver	788500	789000	0.528	0.472	0	0
unitig_8_quiver	789000	789500	0.406	0.594	0	0
unitig_8_quiver	789500	790000	0.41	0.59	0	0
unitig_8_quiver	790000	790500	0.476	0.524	0	0
unitig_8_quiver	790500	791000	0.474	0.526	0	0
unitig_8_quiver	791000	791500	0.462	0.538	0	0
unitig_8_quiver	791500	792000	0.474	0.526	0	0
unitig_8_quiver	792000	792500	0.418	0.582	0	0
unitig_8_quiver	792500	793000	0.474	0.526	0	0
unitig_8_quiver	793000	793500	0.508	0.492	0	0
unitig_8_quiver	793500	794000	0.454	0.546	0	0
unitig_8_quiver	794000	794500	0.386	0.614	0	0
unitig_8_quiver	794500	795000	0.406	0.594	0	0
unitig_8_quiver	795000	795500	0.43	0.57	0	0
unitig_8_quiver	795500	796000	0.424	0.576	0	0
unitig_8_quiver	796000	796500	0.418	0.582	0	0
unitig_8_quiver	796500	797000	0.464	0.536	0	0
unitig_8_quiver	797000	797500	0.496	0.504	0	0
unitig_8_quiver	797500	798000	0.498	0.502	0	0
unitig_8_quiver	798000	798500	0.456	0.544	0	0
unitig_8_quiver	798500	799000	0.458	0.542	0	0
unitig_8_quiver	799000	799500	0.462	0.538	0	0
unitig_8_quiver	799500	800000	0.434	0.566	0	0
unitig_8_quiver	800000	800500	0.492	0.508	0	0
unitig_8_quiver	800500	801000	0.474	0.526	0	0
unitig_8_quiver	801000	801500	0.404	0.596	0	0
unitig_8_quiver	801500	802000	0.426	0.574	0	0
unitig_8_quiver	802000	802500	0.39	0.61	0	0
unitig_8_quiver	802500	803000	0.444	0.556	0	0
unitig_8_quiver	803000	803500	0.53	0.47	0	0
unitig_8_quiver	803500	804000	0.42	0.58	0	0
unitig_8_quiver	804000	804500	0.454	0.546	0	0
unitig_8_quiver	804500	805000	0.456	0.544	0	0
unitig_8_quiver	805000	805500	0.426	0.574	0	0
unitig_8_quiver	805500	806000	0.526	0.474	0	0
unitig_8_quiver	806000	806500	0.514	0.486	0	0
unitig_8_quiver	806500	807000	0.406	0.594	0	0
unitig_8_quiver	807000	807500	0.402	0.598	0	0
unitig_8_quiver	807500	808000	0.424	0.576	0	0
unitig_8_quiver	808000	808500	0.48	0.52	0	0
unitig_8_quiver	808500	809000	0.462	0.538	0	0
unitig_8_quiver	809000	809500	0.474	0.526	0	0
unitig_8_quiver	809500	810000	0.378	0.622	0	0
unitig_8_quiver	810000	810500	0.44	0.56	0	0
unitig_8_quiver	810500	811000	0.476	0.524	0	0
unitig_8_quiver	811000	811500	0.456	0.544	0	0
unitig_8_quiver	811500	812000	0.408	0.592	0	0
unitig_8_quiver	812000	812500	0.452	0.548	0	0
unitig_8_quiver	812500	813000	0.504	0.496	0	0
unitig_8_quiver	813000	813500	0.442	0.558	0	0
unitig_8_quiver	813500	814000	0.434	0.566	0	0
unitig_8_quiver	814000	814500	0.396	0.604	0	0
unitig_8_quiver	814500	815000	0.442	0.558	0	0
unitig_8_quiver	815000	815500	0.434	0.566	0	0
unitig_8_quiver	815500	816000	0.49	0.51	0	0
unitig_8_quiver	816000	816500	0.478	0.522	0	0
unitig_8_quiver	816500	817000	0.458	0.542	0	0
unitig_8_quiver	817000	817500	0.464	0.536	0	0
unitig_8_quiver	817500	818000	0.476	0.524	0	0
unitig_8_quiver	818000	818500	0.486	0.514	0	0
unitig_8_quiver	818500	819000	0.41	0.59	0	0
unitig_8_quiver	819000	819500	0.43	0.57	0	0
unitig_8_quiver	819500	820000	0.454	0.546	0	0
unitig_8_quiver	820000	820500	0.476	0.524	0	0
unitig_8_quiver	820500	821000	0.48	0.52	0	0
unitig_8_quiver	821000	821500	0.45	0.55	0	0
unitig_8_quiver	821500	822000	0.434	0.566	0	0
unitig_8_quiver	822000	822500	0.476	0.524	0	0
unitig_8_quiver	822500	823000	0.46	0.54	0	0
unitig_8_quiver	823000	823500	0.47	0.53	0	0
unitig_8_quiver	823500	824000	0.468	0.532	0	0
unitig_8_quiver	824000	824500	0.468	0.532	0	0
unitig_8_quiver	824500	825000	0.418	0.582	0	0
unitig_8_quiver	825000	825500	0.45	0.55	0	0
unitig_8_quiver	825500	826000	0.42	0.58	0	0
unitig_8_quiver	826000	826500	0.476	0.524	0	0
unitig_8_quiver	826500	827000	0.45	0.55	0	0
unitig_8_quiver	827000	827500	0.472	0.528	0	0
unitig_8_quiver	827500	828000	0.426	0.574	0	0
unitig_8_quiver	828000	828500	0.504	0.496	0	0
unitig_8_quiver	828500	829000	0.458	0.542	0	0
unitig_8_quiver	829000	829500	0.54	0.46	0	0
unitig_8_quiver	829500	830000	0.518	0.482	0	0
unitig_8_quiver	830000	830500	0.446	0.554	0	0
unitig_8_quiver	830500	831000	0.462	0.538	0	0
unitig_8_quiver	831000	831500	0.492	0.508	0	0
unitig_8_quiver	831500	832000	0.45	0.55	0	0
unitig_8_quiver	832000	832500	0.47	0.53	0	0
unitig_8_quiver	832500	833000	0.438	0.562	0	0
unitig_8_quiver	833000	833500	0.462	0.538	0	0
unitig_8_quiver	833500	834000	0.448	0.552	0	0
unitig_8_quiver	834000	834500	0.462	0.538	0	0
unitig_8_quiver	834500	835000	0.454	0.546	0	0
unitig_8_quiver	835000	835500	0.458	0.542	0	0
unitig_8_quiver	835500	836000	0.494	0.506	0	0
unitig_8_quiver	836000	836500	0.47	0.53	0	0
unitig_8_quiver	836500	837000	0.47	0.53	0	0
unitig_8_quiver	837000	837500	0.44	0.56	0	0
unitig_8_quiver	837500	838000	0.486	0.514	0	0
unitig_8_quiver	838000	838500	0.48	0.52	0	0
unitig_8_quiver	838500	839000	0.466	0.534	0	0
unitig_8_quiver	839000	839500	0.48	0.52	0	0
unitig_8_quiver	839500	840000	0.446	0.554	0	0
unitig_8_quiver	840000	840500	0.428	0.572	0	0
unitig_8_quiver	840500	841000	0.42	0.58	0	0
unitig_8_quiver	841000	841500	0.46	0.54	0	0
unitig_8_quiver	841500	842000	0.476	0.524	0	0
unitig_8_quiver	842000	842500	0.42	0.58	0	0
unitig_8_quiver	842500	843000	0.454	0.546	0	0
unitig_8_quiver	843000	843500	0.464	0.536	0	0
unitig_8_quiver	843500	844000	0.43	0.57	0	0
unitig_8_quiver	844000	844500	0.414	0.586	0	0
unitig_8_quiver	844500	845000	0.434	0.566	0	0
unitig_8_quiver	845000	845500	0.508	0.492	0	0
unitig_8_quiver	845500	846000	0.444	0.556	0	0
unitig_8_quiver	846000	846500	0.464	0.536	0	0
unitig_8_quiver	846500	847000	0.476	0.524	0	0
unitig_8_quiver	847000	847500	0.584	0.416	0	0
unitig_8_quiver	847500	848000	0.468	0.532	0	0
unitig_8_quiver	848000	848500	0.492	0.508	0	0
unitig_8_quiver	848500	849000	0.404	0.596	0	0
unitig_8_quiver	849000	849500	0.452	0.548	0	0
unitig_8_quiver	849500	850000	0.478	0.522	0	0
unitig_8_quiver	850000	850500	0.442	0.558	0	0
unitig_8_quiver	850500	851000	0.448	0.552	0	0
unitig_8_quiver	851000	851500	0.538	0.462	0	0
unitig_8_quiver	851500	852000	0.458	0.542	0	0
unitig_8_quiver	852000	852500	0.456	0.544	0	0
unitig_8_quiver	852500	853000	0.49	0.51	0	0
unitig_8_quiver	853000	853500	0.49	0.51	0	0
unitig_8_quiver	853500	854000	0.446	0.554	0	0
unitig_8_quiver	854000	854500	0.484	0.516	0	0
unitig_8_quiver	854500	855000	0.468	0.532	0	0
unitig_8_quiver	855000	855500	0.482	0.518	0	0
unitig_8_quiver	855500	856000	0.45	0.55	0	1
unitig_8_quiver	856000	856500	0.488	0.512	0	0
unitig_8_quiver	856500	857000	0.478	0.522	0	0
unitig_8_quiver	857000	857500	0.39	0.61	0	0
unitig_8_quiver	857500	858000	0.374	0.626	0	0
unitig_8_quiver	858000	858500	0.472	0.528	0	0
unitig_8_quiver	858500	859000	0.45	0.55	0	0
unitig_8_quiver	859000	859500	0.43	0.57	0	0
unitig_8_quiver	859500	860000	0.48	0.52	0	0
unitig_8_quiver	860000	860500	0.5	0.5	0	0
unitig_8_quiver	860500	861000	0.408	0.592	0	0
unitig_8_quiver	861000	861500	0.408	0.592	0	0
unitig_8_quiver	861500	862000	0.43	0.57	0	0
unitig_8_quiver	862000	862500	0.512	0.488	0	0
unitig_8_quiver	862500	863000	0.46	0.54	0	0
unitig_8_quiver	863000	863500	0.446	0.554	0	0
unitig_8_quiver	863500	864000	0.486	0.514	0	0
unitig_8_quiver	864000	864500	0.414	0.586	0	0
unitig_8_quiver	864500	865000	0.416	0.584	0	0
unitig_8_quiver	865000	865500	0.462	0.538	0	0
unitig_8_quiver	865500	866000	0.47	0.53	0	0
unitig_8_quiver	866000	866500	0.454	0.546	0	0
unitig_8_quiver	866500	867000	0.438	0.562	0	0
unitig_8_quiver	867000	867500	0.472	0.528	0	0
unitig_8_quiver	867500	868000	0.502	0.498	0	0
unitig_8_quiver	868000	868500	0.466	0.534	0	0
unitig_8_quiver	868500	869000	0.458	0.542	0	0
unitig_8_quiver	869000	869500	0.402	0.598	0	0
unitig_8_quiver	869500	870000	0.424	0.576	0	0
unitig_8_quiver	870000	870500	0.442	0.558	0	0
unitig_8_quiver	870500	871000	0.436	0.564	0	0
unitig_8_quiver	871000	871500	0.428	0.572	0	0
unitig_8_quiver	871500	872000	0.414	0.586	0	0
unitig_8_quiver	872000	872500	0.486	0.514	0	0
unitig_8_quiver	872500	873000	0.478	0.522	0	0
unitig_8_quiver	873000	873500	0.438	0.562	0	0
unitig_8_quiver	873500	874000	0.494	0.506	0	0
unitig_8_quiver	874000	874500	0.472	0.528	0	0
unitig_8_quiver	874500	875000	0.448	0.552	0	0
unitig_8_quiver	875000	875500	0.482	0.518	0	0
unitig_8_quiver	875500	876000	0.466	0.534	0	0
unitig_8_quiver	876000	876500	0.464	0.536	0	0
unitig_8_quiver	876500	877000	0.434	0.566	0	0
unitig_8_quiver	877000	877500	0.51	0.49	0	0
unitig_8_quiver	877500	878000	0.47	0.53	0	0
unitig_8_quiver	878000	878500	0.494	0.506	0	0
unitig_8_quiver	878500	879000	0.492	0.508	0	0
unitig_8_quiver	879000	879500	0.452	0.548	0	0
unitig_8_quiver	879500	880000	0.432	0.568	0	0
unitig_8_quiver	880000	880500	0.446	0.554	0	0
unitig_8_quiver	880500	881000	0.45	0.55	0	0
unitig_8_quiver	881000	881500	0.458	0.542	0	0
unitig_8_quiver	881500	882000	0.496	0.504	0	0
unitig_8_quiver	882000	882500	0.46	0.54	0	0
unitig_8_quiver	882500	883000	0.43	0.57	0	0
unitig_8_quiver	883000	883500	0.456	0.544	0	0
unitig_8_quiver	883500	884000	0.434	0.566	0	0
unitig_8_quiver	884000	884500	0.468	0.532	0	0
unitig_8_quiver	884500	885000	0.526	0.474	0	0
unitig_8_quiver	885000	885500	0.41	0.59	0	0
unitig_8_quiver	885500	886000	0.466	0.534	0	0
unitig_8_quiver	886000	886500	0.472	0.528	0	0
unitig_8_quiver	886500	887000	0.474	0.526	0	0
unitig_8_quiver	887000	887500	0.466	0.534	0	0
unitig_8_quiver	887500	888000	0.504	0.496	0	0
unitig_8_quiver	888000	888500	0.464	0.536	0	0
unitig_8_quiver	888500	889000	0.448	0.552	0	0
unitig_8_quiver	889000	889500	0.486	0.514	0	0
unitig_8_quiver	889500	890000	0.45	0.55	0	0
unitig_8_quiver	890000	890500	0.452	0.548	0	0
unitig_8_quiver	890500	891000	0.462	0.538	0	0
unitig_8_quiver	891000	891500	0.454	0.546	0	0
unitig_8_quiver	891500	892000	0.454	0.546	0	0
unitig_8_quiver	892000	892500	0.468	0.532	0	0
unitig_8_quiver	892500	893000	0.47	0.53	0	0
unitig_8_quiver	893000	893500	0.468	0.532	0	0
unitig_8_quiver	893500	894000	0.47	0.53	0	0
unitig_8_quiver	894000	894500	0.482	0.518	0	0
unitig_8_quiver	894500	895000	0.452	0.548	0	0
unitig_8_quiver	895000	895500	0.438	0.562	0	0
unitig_8_quiver	895500	896000	0.466	0.534	0	0
unitig_8_quiver	896000	896500	0.524	0.476	0	0
unitig_8_quiver	896500	897000	0.466	0.534	0	0
unitig_8_quiver	897000	897500	0.46	0.54	0	0
unitig_8_quiver	897500	898000	0.446	0.554	0	0
unitig_8_quiver	898000	898500	0.49	0.51	0	0
unitig_8_quiver	898500	899000	0.518	0.482	0	0
unitig_8_quiver	899000	899500	0.448	0.552	0	0
unitig_8_quiver	899500	900000	0.498	0.502	0	0
unitig_8_quiver	900000	900500	0.452	0.548	0	0
unitig_8_quiver	900500	901000	0.468	0.532	0	0
unitig_8_quiver	901000	901500	0.466	0.534	0	0
unitig_8_quiver	901500	902000	0.436	0.564	0	0
unitig_8_quiver	902000	902500	0.378	0.622	0	0
unitig_8_quiver	902500	903000	0.49	0.51	0	0
unitig_8_quiver	903000	903500	0.5	0.5	0	0
unitig_8_quiver	903500	904000	0.47	0.53	0	0
unitig_8_quiver	904000	904500	0.466	0.534	0	0
unitig_8_quiver	904500	905000	0.466	0.534	0	0
unitig_8_quiver	905000	905500	0.454	0.546	0	0
unitig_8_quiver	905500	906000	0.478	0.522	0	0
unitig_8_quiver	906000	906500	0.408	0.592	0	0
unitig_8_quiver	906500	907000	0.414	0.586	0	0
unitig_8_quiver	907000	907500	0.432	0.568	0	0
unitig_8_quiver	907500	908000	0.496	0.504	0	0
unitig_8_quiver	908000	908500	0.508	0.492	0	0
unitig_8_quiver	908500	909000	0.418	0.582	0	0
unitig_8_quiver	909000	909500	0.388	0.612	0	0
unitig_8_quiver	909500	910000	0.45	0.55	0	0
unitig_8_quiver	910000	910500	0.43	0.57	0	0
unitig_8_quiver	910500	911000	0.466	0.534	0	0
unitig_8_quiver	911000	911500	0.436	0.564	0	0
unitig_8_quiver	911500	912000	0.44	0.56	0	0
unitig_8_quiver	912000	912500	0.456	0.544	0	0
unitig_8_quiver	912500	913000	0.432	0.568	0	0
unitig_8_quiver	913000	913500	0.45	0.55	0	0
unitig_8_quiver	913500	914000	0.466	0.534	0	0
unitig_8_quiver	914000	914500	0.452	0.548	0	0
unitig_8_quiver	914500	915000	0.44	0.56	0	0
unitig_8_quiver	915000	915500	0.418	0.582	0	0
unitig_8_quiver	915500	916000	0.476	0.524	0	0
unitig_8_quiver	916000	916500	0.454	0.546	0	0
unitig_8_quiver	916500	917000	0.5	0.5	0	0
unitig_8_quiver	917000	917500	0.456	0.544	0	0
unitig_8_quiver	917500	918000	0.488	0.512	0	0
unitig_8_quiver	918000	918500	0.454	0.546	0	0
unitig_8_quiver	918500	919000	0.474	0.526	0	0
unitig_8_quiver	919000	919500	0.448	0.552	0	0
unitig_8_quiver	919500	920000	0.482	0.518	0	0
unitig_8_quiver	920000	920500	0.452	0.548	0	0
unitig_8_quiver	920500	921000	0.436	0.564	0	0
unitig_8_quiver	921000	921500	0.444	0.556	0	0
unitig_8_quiver	921500	922000	0.484	0.516	0	0
unitig_8_quiver	922000	922500	0.476	0.524	0	0
unitig_8_quiver	922500	923000	0.436	0.564	0	0
unitig_8_quiver	923000	923500	0.472	0.528	0	0
unitig_8_quiver	923500	924000	0.48	0.52	0	0
unitig_8_quiver	924000	924500	0.446	0.554	0	0
unitig_8_quiver	924500	925000	0.444	0.556	0	0
unitig_8_quiver	925000	925500	0.488	0.512	0	0
unitig_8_quiver	925500	926000	0.454	0.546	0	0
unitig_8_quiver	926000	926500	0.47	0.53	0	0
unitig_8_quiver	926500	927000	0.5	0.5	0	0
unitig_8_quiver	927000	927500	0.456	0.544	0	0
unitig_8_quiver	927500	928000	0.458	0.542	0	0
unitig_8_quiver	928000	928500	0.494	0.506	0	0
unitig_8_quiver	928500	929000	0.468	0.532	0	0
unitig_8_quiver	929000	929500	0.454	0.546	0	0
unitig_8_quiver	929500	930000	0.474	0.526	0	0
unitig_8_quiver	930000	930500	0.476	0.524	0	0
unitig_8_quiver	930500	931000	0.434	0.566	0	0
unitig_8_quiver	931000	931500	0.468	0.532	0	0
unitig_8_quiver	931500	932000	0.458	0.542	0	0
unitig_8_quiver	932000	932500	0.474	0.526	0	0
unitig_8_quiver	932500	933000	0.482	0.518	0	0
unitig_8_quiver	933000	933500	0.446	0.554	0	0
unitig_8_quiver	933500	934000	0.476	0.524	0	0
unitig_8_quiver	934000	934500	0.458	0.542	0	0
unitig_8_quiver	934500	935000	0.48	0.52	0	0
unitig_8_quiver	935000	935500	0.452	0.548	0	0
unitig_8_quiver	935500	936000	0.458	0.542	0	0
unitig_8_quiver	936000	936500	0.48	0.52	0	0
unitig_8_quiver	936500	937000	0.484	0.516	0	0
unitig_8_quiver	937000	937500	0.458	0.542	0	0
unitig_8_quiver	937500	938000	0.506	0.494	0	0
unitig_8_quiver	938000	938500	0.478	0.522	0	0
unitig_8_quiver	938500	939000	0.512	0.488	0	0
unitig_8_quiver	939000	939500	0.434	0.566	0	0
unitig_8_quiver	939500	940000	0.478	0.522	0	0
unitig_8_quiver	940000	940500	0.45	0.55	0	0
unitig_8_quiver	940500	941000	0.478	0.522	0	0
unitig_8_quiver	941000	941500	0.474	0.526	0	0
unitig_8_quiver	941500	942000	0.486	0.514	0	0
unitig_8_quiver	942000	942500	0.474	0.526	0	0
unitig_8_quiver	942500	943000	0.49	0.51	0	0
unitig_8_quiver	943000	943500	0.408	0.592	0	0
unitig_8_quiver	943500	944000	0.49	0.51	0	0
unitig_8_quiver	944000	944500	0.444	0.556	0	0
unitig_8_quiver	944500	945000	0.444	0.556	0	0
unitig_8_quiver	945000	945500	0.486	0.514	0	0
unitig_8_quiver	945500	946000	0.432	0.568	0	0
unitig_8_quiver	946000	946500	0.462	0.538	0	0
unitig_8_quiver	946500	947000	0.456	0.544	0	0
unitig_8_quiver	947000	947500	0.478	0.522	0	0
unitig_8_quiver	947500	948000	0.474	0.526	0	0
unitig_8_quiver	948000	948500	0.456	0.544	0	0
unitig_8_quiver	948500	949000	0.462	0.538	0	0
unitig_8_quiver	949000	949500	0.452	0.548	0	0
unitig_8_quiver	949500	950000	0.49	0.51	0	0
unitig_8_quiver	950000	950500	0.438	0.562	0	0
unitig_8_quiver	950500	951000	0.488	0.512	0	0
unitig_8_quiver	951000	951500	0.486	0.514	0	0
unitig_8_quiver	951500	952000	0.452	0.548	0	0
unitig_8_quiver	952000	952500	0.468	0.532	0	0
unitig_8_quiver	952500	953000	0.508	0.492	0	0
unitig_8_quiver	953000	953500	0.506	0.494	0	0
unitig_8_quiver	953500	954000	0.448	0.552	0	0
unitig_8_quiver	954000	954500	0.466	0.534	0	0
unitig_8_quiver	954500	955000	0.462	0.538	0	0
unitig_8_quiver	955000	955500	0.444	0.556	0	0
unitig_8_quiver	955500	956000	0.444	0.556	0	0
unitig_8_quiver	956000	956500	0.486	0.514	0	0
unitig_8_quiver	956500	957000	0.484	0.516	0	0
unitig_8_quiver	957000	957500	0.462	0.538	0	0
unitig_8_quiver	957500	958000	0.466	0.534	0	0
unitig_8_quiver	958000	958500	0.5	0.5	0	0
unitig_8_quiver	958500	959000	0.488	0.512	0	0
unitig_8_quiver	959000	959500	0.48	0.52	0	0
unitig_8_quiver	959500	960000	0.46	0.54	0	0
unitig_8_quiver	960000	960500	0.468	0.532	0	0
unitig_8_quiver	960500	961000	0.446	0.554	0	0
unitig_8_quiver	961000	961500	0.468	0.532	0	0
unitig_8_quiver	961500	962000	0.478	0.522	0	0
unitig_8_quiver	962000	962500	0.446	0.554	0	0
unitig_8_quiver	962500	963000	0.518	0.482	0	0
unitig_8_quiver	963000	963500	0.478	0.522	0	0
unitig_8_quiver	963500	964000	0.478	0.522	0	0
unitig_8_quiver	964000	964500	0.496	0.504	0	0
unitig_8_quiver	964500	965000	0.454	0.546	0	0
unitig_8_quiver	965000	965500	0.408	0.592	0	0
unitig_8_quiver	965500	966000	0.526	0.474	0	0
unitig_8_quiver	966000	966500	0.44	0.56	0	0
unitig_8_quiver	966500	967000	0.478	0.522	0	0
unitig_8_quiver	967000	967500	0.502	0.498	0	0
unitig_8_quiver	967500	968000	0.466	0.534	0	0
unitig_8_quiver	968000	968500	0.498	0.502	0	0
unitig_8_quiver	968500	969000	0.462	0.538	0	0
unitig_8_quiver	969000	969500	0.464	0.536	0	0
unitig_8_quiver	969500	970000	0.45	0.55	0	0
unitig_8_quiver	970000	970500	0.434	0.566	0	0
unitig_8_quiver	970500	971000	0.504	0.496	0	0
unitig_8_quiver	971000	971500	0.444	0.556	0	0
unitig_8_quiver	971500	972000	0.39	0.61	0	0
unitig_8_quiver	972000	972500	0.492	0.508	0	0
unitig_8_quiver	972500	973000	0.492	0.508	0	0
unitig_8_quiver	973000	973500	0.476	0.524	0	0
unitig_8_quiver	973500	974000	0.476	0.524	0	0
unitig_8_quiver	974000	974500	0.466	0.534	0	0
unitig_8_quiver	974500	975000	0.464	0.536	0	0
unitig_8_quiver	975000	975500	0.412	0.588	0	0
unitig_8_quiver	975500	976000	0.408	0.592	0	0
unitig_8_quiver	976000	976500	0.48	0.52	0	0
unitig_8_quiver	976500	977000	0.432	0.568	0	0
unitig_8_quiver	977000	977500	0.38	0.62	0	0
unitig_8_quiver	977500	978000	0.41	0.59	0	0
unitig_8_quiver	978000	978500	0.402	0.598	0	0
unitig_8_quiver	978500	979000	0.416	0.584	0	0
unitig_8_quiver	979000	979500	0.396	0.604	0	0
unitig_8_quiver	979500	980000	0.418	0.582	0	0
unitig_8_quiver	980000	980500	0.428	0.572	0	0
unitig_8_quiver	980500	981000	0.414	0.586	0	0
unitig_8_quiver	981000	981500	0.456	0.544	0	0
unitig_8_quiver	981500	982000	0.468	0.532	0	0
unitig_8_quiver	982000	982500	0.404	0.596	0	0
unitig_8_quiver	982500	983000	0.422	0.578	0	0
unitig_8_quiver	983000	983500	0.434	0.566	0	0
unitig_8_quiver	983500	984000	0.478	0.522	0	0
unitig_8_quiver	984000	984500	0.444	0.556	0	0
unitig_8_quiver	984500	985000	0.474	0.526	0	0
unitig_8_quiver	985000	985500	0.428	0.572	0	0
unitig_8_quiver	985500	986000	0.504	0.496	0	0
unitig_8_quiver	986000	986500	0.418	0.582	0	0
unitig_8_quiver	986500	987000	0.502	0.498	0	0
unitig_8_quiver	987000	987500	0.484	0.516	0	0
unitig_8_quiver	987500	988000	0.462	0.538	0	0
unitig_8_quiver	988000	988500	0.458	0.542	0	0
unitig_8_quiver	988500	989000	0.522	0.478	0	0
unitig_8_quiver	989000	989500	0.444	0.556	0	0
unitig_8_quiver	989500	990000	0.43	0.57	0	0
unitig_8_quiver	990000	990500	0.42	0.58	0	0
unitig_8_quiver	990500	991000	0.444	0.556	0	0
unitig_8_quiver	991000	991500	0.448	0.552	0	0
unitig_8_quiver	991500	992000	0.458	0.542	0	0
unitig_8_quiver	992000	992500	0.424	0.576	0	0
unitig_8_quiver	992500	993000	0.338	0.662	0	0
unitig_8_quiver	993000	993500	0.504	0.496	0	0
unitig_8_quiver	993500	994000	0.44	0.56	0	0
unitig_8_quiver	994000	994500	0.408	0.592	0	0
unitig_8_quiver	994500	995000	0.494	0.506	0	0
unitig_8_quiver	995000	995500	0.456	0.544	0	0
unitig_8_quiver	995500	996000	0.464	0.536	0	0
unitig_8_quiver	996000	996500	0.48	0.52	0	0
unitig_8_quiver	996500	997000	0.502	0.498	0	0
unitig_8_quiver	997000	997500	0.464	0.536	0	0
unitig_8_quiver	997500	998000	0.454	0.546	0	0
unitig_8_quiver	998000	998500	0.412	0.588	0	0
unitig_8_quiver	998500	999000	0.484	0.516	0	0
unitig_8_quiver	999000	999500	0.454	0.546	0	0
unitig_8_quiver	999500	1000000	0.47	0.53	0	0
unitig_8_quiver	1000000	1000500	0.47	0.53	0	0
unitig_8_quiver	1000500	1001000	0.48	0.52	0	0
unitig_8_quiver	1001000	1001500	0.448	0.552	0	0
unitig_8_quiver	1001500	1002000	0.454	0.546	0	0
unitig_8_quiver	1002000	1002500	0.464	0.536	0	0
unitig_8_quiver	1002500	1003000	0.434	0.566	0	0
unitig_8_quiver	1003000	1003500	0.44	0.56	0	0
unitig_8_quiver	1003500	1004000	0.478	0.522	0	0
unitig_8_quiver	1004000	1004500	0.456	0.544	0	0
unitig_8_quiver	1004500	1005000	0.444	0.556	0	0
unitig_8_quiver	1005000	1005500	0.516	0.484	0	0
unitig_8_quiver	1005500	1006000	0.406	0.594	0	0
unitig_8_quiver	1006000	1006500	0.458	0.542	0	0
unitig_8_quiver	1006500	1007000	0.494	0.506	0	0
unitig_8_quiver	1007000	1007500	0.488	0.512	0	0
unitig_8_quiver	1007500	1008000	0.44	0.56	0	0
unitig_8_quiver	1008000	1008500	0.488	0.512	0	0
unitig_8_quiver	1008500	1009000	0.494	0.506	0	0
unitig_8_quiver	1009000	1009500	0.476	0.524	0	0
unitig_8_quiver	1009500	1010000	0.494	0.506	0	0
unitig_8_quiver	1010000	1010500	0.474	0.526	0	0
unitig_8_quiver	1010500	1011000	0.462	0.538	0	0
unitig_8_quiver	1011000	1011500	0.39	0.61	0	0
unitig_8_quiver	1011500	1012000	0.452	0.548	0	0
unitig_8_quiver	1012000	1012500	0.466	0.534	0	0
unitig_8_quiver	1012500	1013000	0.41	0.59	0	0
unitig_8_quiver	1013000	1013500	0.466	0.534	0	0
unitig_8_quiver	1013500	1014000	0.468	0.532	0	0
unitig_8_quiver	1014000	1014500	0.454	0.546	0	0
unitig_8_quiver	1014500	1015000	0.478	0.522	0	0
unitig_8_quiver	1015000	1015500	0.418	0.582	0	0
unitig_8_quiver	1015500	1016000	0.41	0.59	0	0
unitig_8_quiver	1016000	1016500	0.458	0.542	0	0
unitig_8_quiver	1016500	1017000	0.46	0.54	0	0
unitig_8_quiver	1017000	1017500	0.48	0.52	0	0
unitig_8_quiver	1017500	1018000	0.426	0.574	0	0
unitig_8_quiver	1018000	1018500	0.442	0.558	0	0
unitig_8_quiver	1018500	1019000	0.424	0.576	0	0
unitig_8_quiver	1019000	1019500	0.452	0.548	0	0
unitig_8_quiver	1019500	1020000	0.46	0.54	0	0
unitig_8_quiver	1020000	1020500	0.42	0.58	0	0
unitig_8_quiver	1020500	1021000	0.442	0.558	0	0
unitig_8_quiver	1021000	1021500	0.548	0.452	0	0
unitig_8_quiver	1021500	1022000	0.488	0.512	0	0
unitig_8_quiver	1022000	1022500	0.478	0.522	0	0
unitig_8_quiver	1022500	1023000	0.424	0.576	0	0
unitig_8_quiver	1023000	1023500	0.472	0.528	0	0
unitig_8_quiver	1023500	1024000	0.48	0.52	0	0
unitig_8_quiver	1024000	1024500	0.458	0.542	0	0
unitig_8_quiver	1024500	1025000	0.46	0.54	0	0
unitig_8_quiver	1025000	1025500	0.504	0.496	0	0
unitig_8_quiver	1025500	1026000	0.524	0.476	0	0
unitig_8_quiver	1026000	1026500	0.42	0.58	0	0
unitig_8_quiver	1026500	1027000	0.414	0.586	0	0
unitig_8_quiver	1027000	1027500	0.402	0.598	0	0
unitig_8_quiver	1027500	1028000	0.456	0.544	0	0
unitig_8_quiver	1028000	1028500	0.504	0.496	0	0
unitig_8_quiver	1028500	1029000	0.478	0.522	0	0
unitig_8_quiver	1029000	1029500	0.456	0.544	0	0
unitig_8_quiver	1029500	1030000	0.446	0.554	0	0
unitig_8_quiver	1030000	1030500	0.454	0.546	0	0
unitig_8_quiver	1030500	1031000	0.47	0.53	0	0
unitig_8_quiver	1031000	1031500	0.432	0.568	0	0
unitig_8_quiver	1031500	1032000	0.406	0.594	0	0
unitig_8_quiver	1032000	1032500	0.452	0.548	0	0
unitig_8_quiver	1032500	1033000	0.416	0.584	0	0
unitig_8_quiver	1033000	1033500	0.474	0.526	0	0
unitig_8_quiver	1033500	1034000	0.454	0.546	0	0
unitig_8_quiver	1034000	1034500	0.432	0.568	0	0
unitig_8_quiver	1034500	1035000	0.452	0.548	0	0
unitig_8_quiver	1035000	1035500	0.424	0.576	0	0
unitig_8_quiver	1035500	1036000	0.478	0.522	0	0
unitig_8_quiver	1036000	1036500	0.43	0.57	0	0
unitig_8_quiver	1036500	1037000	0.494	0.506	0	0
unitig_8_quiver	1037000	1037500	0.476	0.524	0	0
unitig_8_quiver	1037500	1038000	0.46	0.54	0	0
unitig_8_quiver	1038000	1038500	0.432	0.568	0	0
unitig_8_quiver	1038500	1039000	0.446	0.554	0	0
unitig_8_quiver	1039000	1039500	0.468	0.532	0	0
unitig_8_quiver	1039500	1040000	0.466	0.534	0	0
unitig_8_quiver	1040000	1040500	0.464	0.536	0	0
unitig_8_quiver	1040500	1041000	0.478	0.522	0	0
unitig_8_quiver	1041000	1041500	0.468	0.532	0	0
unitig_8_quiver	1041500	1042000	0.43	0.57	0	0
unitig_8_quiver	1042000	1042500	0.484	0.516	0	0
unitig_8_quiver	1042500	1043000	0.418	0.582	0	0
unitig_8_quiver	1043000	1043500	0.476	0.524	0	0
unitig_8_quiver	1043500	1044000	0.592	0.408	7	0
unitig_8_quiver	1044000	1044500	0.788	0.212	0	0
unitig_8_quiver	1044500	1045000	0.598	0.402	43	0
unitig_8_quiver	1045000	1045500	0.628	0.372	30	0
unitig_8_quiver	1045500	1046000	0.694	0.306	1	0
unitig_8_quiver	1046000	1046500	0.676	0.324	10	0
unitig_8_quiver	1046500	1047000	0.652	0.348	0	0
unitig_8_quiver	1047000	1047500	0.736	0.264	0	0
unitig_8_quiver	1047500	1048000	0.728	0.272	0	0
unitig_8_quiver	1048000	1048500	0.728	0.272	0	0
unitig_8_quiver	1048500	1049000	0.772	0.228	0	0
unitig_8_quiver	1049000	1049500	0.698	0.302	3	0
unitig_8_quiver	1049500	1050000	0.694	0.306	2	0
unitig_8_quiver	1050000	1050500	0.702	0.298	8	0
unitig_8_quiver	1050500	1051000	0.694	0.306	0	0
unitig_8_quiver	1051000	1051500	0.664	0.336	5	0
unitig_8_quiver	1051500	1052000	0.718	0.282	0	0
unitig_8_quiver	1052000	1052500	0.796	0.204	0	0
unitig_8_quiver	1052500	1053000	0.476	0.524	0	0
unitig_8_quiver	1053000	1053500	0.498	0.502	0	0
unitig_8_quiver	1053500	1054000	0.47	0.53	0	0
unitig_8_quiver	1054000	1054500	0.494	0.506	0	0
unitig_8_quiver	1054500	1055000	0.526	0.474	23	0
unitig_8_quiver	1055000	1055500	0.556	0.444	29	0
unitig_8_quiver	1055500	1056000	0.576	0.424	52	1
unitig_8_quiver	1056000	1056500	0.642	0.358	26	0
unitig_8_quiver	1056500	1057000	0.588	0.412	41	0
unitig_8_quiver	1057000	1057500	0.594	0.406	57	0
unitig_8_quiver	1057500	1058000	0.564	0.436	25	0
unitig_8_quiver	1058000	1058500	0.472	0.528	0	0
unitig_8_quiver	1058500	1059000	0.444	0.556	0	0
unitig_8_quiver	1059000	1059500	0.398	0.602	0	0
unitig_8_quiver	1059500	1060000	0.46	0.54	0	0
unitig_8_quiver	1060000	1060500	0.486	0.514	0	0
unitig_8_quiver	1060500	1061000	0.396	0.604	0	0
unitig_8_quiver	1061000	1061500	0.47	0.53	0	0
unitig_8_quiver	1061500	1062000	0.466	0.534	0	0
unitig_8_quiver	1062000	1062500	0.448	0.552	0	0
unitig_8_quiver	1062500	1063000	0.456	0.544	0	0
unitig_8_quiver	1063000	1063500	0.468	0.532	0	0
unitig_8_quiver	1063500	1064000	0.464	0.536	0	0
unitig_8_quiver	1064000	1064500	0.44	0.56	0	0
unitig_8_quiver	1064500	1065000	0.452	0.548	0	0
unitig_8_quiver	1065000	1065500	0.446	0.554	0	0
unitig_8_quiver	1065500	1066000	0.472	0.528	0	0
unitig_8_quiver	1066000	1066500	0.464	0.536	0	0
unitig_8_quiver	1066500	1067000	0.492	0.508	0	0
unitig_8_quiver	1067000	1067500	0.458	0.542	0	0
unitig_8_quiver	1067500	1068000	0.432	0.568	0	0
unitig_8_quiver	1068000	1068500	0.456	0.544	0	0
unitig_8_quiver	1068500	1069000	0.438	0.562	0	0
unitig_8_quiver	1069000	1069500	0.49	0.51	0	0
unitig_8_quiver	1069500	1070000	0.458	0.542	0	0
unitig_8_quiver	1070000	1070500	0.456	0.544	0	0
unitig_8_quiver	1070500	1071000	0.392	0.608	0	0
unitig_8_quiver	1071000	1071500	0.398	0.602	0	0
unitig_8_quiver	1071500	1072000	0.474	0.526	0	0
unitig_8_quiver	1072000	1072500	0.466	0.534	0	0
unitig_8_quiver	1072500	1073000	0.466	0.534	0	0
unitig_8_quiver	1073000	1073500	0.364	0.636	0	0
unitig_8_quiver	1073500	1074000	0.368	0.632	0	0
unitig_8_quiver	1074000	1074500	0.434	0.566	0	0
unitig_8_quiver	1074500	1075000	0.462	0.538	0	0
unitig_8_quiver	1075000	1075500	0.444	0.556	0	0
unitig_8_quiver	1075500	1076000	0.43	0.57	0	0
unitig_8_quiver	1076000	1076500	0.486	0.514	0	0
unitig_8_quiver	1076500	1077000	0.488	0.512	0	0
unitig_8_quiver	1077000	1077500	0.484	0.516	0	0
unitig_8_quiver	1077500	1078000	0.456	0.544	0	0
unitig_8_quiver	1078000	1078500	0.478	0.522	0	0
unitig_8_quiver	1078500	1079000	0.398	0.602	0	0
unitig_8_quiver	1079000	1079500	0.462	0.538	0	0
unitig_8_quiver	1079500	1080000	0.504	0.496	0	0
unitig_8_quiver	1080000	1080500	0.466	0.534	0	0
unitig_8_quiver	1080500	1081000	0.472	0.528	0	0
unitig_8_quiver	1081000	1081500	0.484	0.516	0	0
unitig_8_quiver	1081500	1082000	0.432	0.568	0	0
unitig_8_quiver	1082000	1082500	0.392	0.608	0	0
unitig_8_quiver	1082500	1083000	0.392	0.608	0	0
unitig_8_quiver	1083000	1083500	0.394	0.606	0	0
unitig_8_quiver	1083500	1084000	0.426	0.574	0	0
unitig_8_quiver	1084000	1084500	0.472	0.528	0	0
unitig_8_quiver	1084500	1085000	0.478	0.522	0	0
unitig_8_quiver	1085000	1085500	0.432	0.568	0	0
unitig_8_quiver	1085500	1086000	0.44	0.56	0	0
unitig_8_quiver	1086000	1086500	0.41	0.59	0	0
unitig_8_quiver	1086500	1087000	0.442	0.558	0	0
unitig_8_quiver	1087000	1087500	0.45	0.55	0	0
unitig_8_quiver	1087500	1088000	0.422	0.578	0	0
unitig_8_quiver	1088000	1088500	0.408	0.592	0	0
unitig_8_quiver	1088500	1089000	0.46	0.54	0	0
unitig_8_quiver	1089000	1089500	0.408	0.592	0	0
unitig_8_quiver	1089500	1090000	0.464	0.536	0	0
unitig_8_quiver	1090000	1090500	0.444	0.556	0	0
unitig_8_quiver	1090500	1091000	0.452	0.548	0	0
unitig_8_quiver	1091000	1091500	0.462	0.538	0	0
unitig_8_quiver	1091500	1092000	0.486	0.514	0	0
unitig_8_quiver	1092000	1092500	0.428	0.572	0	0
unitig_8_quiver	1092500	1093000	0.458	0.542	0	0
unitig_8_quiver	1093000	1093500	0.452	0.548	0	0
unitig_8_quiver	1093500	1094000	0.486	0.514	0	0
unitig_8_quiver	1094000	1094500	0.462	0.538	0	0
unitig_8_quiver	1094500	1095000	0.468	0.532	0	0
unitig_8_quiver	1095000	1095500	0.462	0.538	0	0
unitig_8_quiver	1095500	1096000	0.516	0.484	0	0
unitig_8_quiver	1096000	1096500	0.478	0.522	0	0
unitig_8_quiver	1096500	1097000	0.442	0.558	0	0
unitig_8_quiver	1097000	1097500	0.46	0.54	0	0
unitig_8_quiver	1097500	1098000	0.416	0.584	0	0
unitig_8_quiver	1098000	1098500	0.452	0.548	0	0
unitig_8_quiver	1098500	1099000	0.478	0.522	0	0
unitig_8_quiver	1099000	1099500	0.496	0.504	0	0
unitig_8_quiver	1099500	1100000	0.492	0.508	0	0
unitig_8_quiver	1100000	1100500	0.472	0.528	0	0
unitig_8_quiver	1100500	1101000	0.478	0.522	0	0
unitig_8_quiver	1101000	1101500	0.444	0.556	0	0
unitig_8_quiver	1101500	1102000	0.466	0.534	0	0
unitig_8_quiver	1102000	1102500	0.458	0.542	0	0
unitig_8_quiver	1102500	1103000	0.416	0.584	0	0
unitig_8_quiver	1103000	1103500	0.478	0.522	0	0
unitig_8_quiver	1103500	1104000	0.466	0.534	0	0
unitig_8_quiver	1104000	1104500	0.468	0.532	0	0
unitig_8_quiver	1104500	1105000	0.488	0.512	0	0
unitig_8_quiver	1105000	1105500	0.444	0.556	0	0
unitig_8_quiver	1105500	1106000	0.512	0.488	0	0
unitig_8_quiver	1106000	1106500	0.606	0.394	28	0
unitig_8_quiver	1106500	1107000	0.574	0.426	34	0
unitig_8_quiver	1107000	1107500	0.62	0.38	23	0
unitig_8_quiver	1107500	1108000	0.558	0.442	35	0
unitig_8_quiver	1108000	1108500	0.546	0.454	20	1
unitig_8_quiver	1108500	1109000	0.54	0.46	22	0
unitig_8_quiver	1109000	1109500	0.556	0.444	19	0
unitig_8_quiver	1109500	1110000	0.522	0.478	11	0
unitig_8_quiver	1110000	1110500	0.562	0.438	26	0
unitig_8_quiver	1110500	1111000	0.574	0.426	28	0
unitig_8_quiver	1111000	1111500	0.626	0.374	22	0
unitig_8_quiver	1111500	1112000	0.556	0.444	19	1
unitig_8_quiver	1112000	1112500	0.526	0.474	37	0
unitig_8_quiver	1112500	1113000	0.498	0.502	32	2
unitig_8_quiver	1113000	1113500	0.584	0.416	49	3
unitig_8_quiver	1113500	1114000	0.51	0.49	49	3
unitig_8_quiver	1114000	1114500	0.594	0.406	38	2
unitig_8_quiver	1114500	1115000	0.572	0.428	33	3
unitig_8_quiver	1115000	1115500	0.558	0.442	31	0
unitig_8_quiver	1115500	1116000	0.524	0.476	44	3
unitig_8_quiver	1116000	1116500	0.556	0.444	65	2
unitig_8_quiver	1116500	1117000	0.558	0.442	41	2
unitig_8_quiver	1117000	1117500	0.548	0.452	38	2
unitig_8_quiver	1117500	1118000	0.5	0.5	51	2
unitig_8_quiver	1118000	1118500	0.548	0.452	41	2
unitig_8_quiver	1118500	1119000	0.508	0.492	32	0
unitig_8_quiver	1119000	1119500	0.538	0.462	36	1
unitig_8_quiver	1119500	1120000	0.562	0.438	27	2
unitig_8_quiver	1120000	1120500	0.506	0.494	23	0
unitig_8_quiver	1120500	1121000	0.594	0.406	19	0
unitig_8_quiver	1121000	1121500	0.57	0.43	23	0
unitig_8_quiver	1121500	1122000	0.568	0.432	21	0
unitig_8_quiver	1122000	1122500	0.544	0.456	32	0
unitig_8_quiver	1122500	1123000	0.542	0.458	32	0
unitig_8_quiver	1123000	1123500	0.564	0.436	21	0
unitig_8_quiver	1123500	1124000	0.562	0.438	30	0
unitig_8_quiver	1124000	1124500	0.532	0.468	29	0
unitig_8_quiver	1124500	1125000	0.568	0.432	19	0
unitig_8_quiver	1125000	1125500	0.53	0.47	27	0
unitig_8_quiver	1125500	1126000	0.504	0.496	48	0
unitig_8_quiver	1126000	1126500	0.62	0.38	24	0
unitig_8_quiver	1126500	1127000	0.588	0.412	18	0
unitig_8_quiver	1127000	1127500	0.562	0.438	17	0
unitig_8_quiver	1127500	1128000	0.458	0.542	0	0
unitig_8_quiver	1128000	1128500	0.496	0.504	0	0
unitig_8_quiver	1128500	1129000	0.452	0.548	0	0
unitig_8_quiver	1129000	1129500	0.47	0.53	0	0
unitig_8_quiver	1129500	1130000	0.462	0.538	0	0
unitig_8_quiver	1130000	1130500	0.454	0.546	0	0
unitig_8_quiver	1130500	1131000	0.448	0.552	0	0
unitig_8_quiver	1131000	1131500	0.476	0.524	0	0
unitig_8_quiver	1131500	1132000	0.474	0.526	0	0
unitig_8_quiver	1132000	1132500	0.442	0.558	0	0
unitig_8_quiver	1132500	1133000	0.482	0.518	0	0
unitig_8_quiver	1133000	1133500	0.484	0.516	0	0
unitig_8_quiver	1133500	1134000	0.442	0.558	0	0
unitig_8_quiver	1134000	1134500	0.47	0.53	0	0
unitig_8_quiver	1134500	1135000	0.488	0.512	0	0
unitig_8_quiver	1135000	1135500	0.502	0.498	0	0
unitig_8_quiver	1135500	1136000	0.476	0.524	0	0
unitig_8_quiver	1136000	1136500	0.454	0.546	0	0
unitig_8_quiver	1136500	1137000	0.468	0.532	0	0
unitig_8_quiver	1137000	1137500	0.474	0.526	0	0
unitig_8_quiver	1137500	1138000	0.474	0.526	0	0
unitig_8_quiver	1138000	1138500	0.48	0.52	0	0
unitig_8_quiver	1138500	1139000	0.442	0.558	0	0
unitig_8_quiver	1139000	1139500	0.474	0.526	0	0
unitig_8_quiver	1139500	1140000	0.438	0.562	0	0
unitig_8_quiver	1140000	1140500	0.454	0.546	0	0
unitig_8_quiver	1140500	1141000	0.434	0.566	0	0
unitig_8_quiver	1141000	1141500	0.426	0.574	0	0
unitig_8_quiver	1141500	1142000	0.48	0.52	0	0
unitig_8_quiver	1142000	1142500	0.486	0.514	0	0
unitig_8_quiver	1142500	1143000	0.452	0.548	0	0
unitig_8_quiver	1143000	1143500	0.48	0.52	0	0
unitig_8_quiver	1143500	1144000	0.442	0.558	0	0
unitig_8_quiver	1144000	1144500	0.476	0.524	0	0
unitig_8_quiver	1144500	1145000	0.434	0.566	0	0
unitig_8_quiver	1145000	1145500	0.462	0.538	0	0
unitig_8_quiver	1145500	1146000	0.442	0.558	0	0
unitig_8_quiver	1146000	1146500	0.424	0.576	0	0
unitig_8_quiver	1146500	1147000	0.474	0.526	0	0
unitig_8_quiver	1147000	1147500	0.454	0.546	0	0
unitig_8_quiver	1147500	1148000	0.478	0.522	0	0
unitig_8_quiver	1148000	1148500	0.464	0.536	0	0
unitig_8_quiver	1148500	1149000	0.464	0.536	0	0
unitig_8_quiver	1149000	1149500	0.462	0.538	0	0
unitig_8_quiver	1149500	1150000	0.434	0.566	0	0
unitig_8_quiver	1150000	1150500	0.412	0.588	0	0
unitig_8_quiver	1150500	1151000	0.496	0.504	0	0
unitig_8_quiver	1151000	1151500	0.48	0.52	0	0
unitig_8_quiver	1151500	1152000	0.43	0.57	0	0
unitig_8_quiver	1152000	1152500	0.45	0.55	0	0
unitig_8_quiver	1152500	1153000	0.5	0.5	0	0
unitig_8_quiver	1153000	1153500	0.456	0.544	0	0
unitig_8_quiver	1153500	1154000	0.436	0.564	0	0
unitig_8_quiver	1154000	1154500	0.456	0.544	0	0
unitig_8_quiver	1154500	1155000	0.466	0.534	0	0
unitig_8_quiver	1155000	1155500	0.456	0.544	0	0
unitig_8_quiver	1155500	1156000	0.442	0.558	0	0
unitig_8_quiver	1156000	1156500	0.48	0.52	0	0
unitig_8_quiver	1156500	1157000	0.436	0.564	0	0
unitig_8_quiver	1157000	1157500	0.46	0.54	0	0
unitig_8_quiver	1157500	1158000	0.466	0.534	0	0
unitig_8_quiver	1158000	1158500	0.46	0.54	0	0
unitig_8_quiver	1158500	1159000	0.466	0.534	0	0
unitig_8_quiver	1159000	1159500	0.432	0.568	0	0
unitig_8_quiver	1159500	1160000	0.47	0.53	0	0
unitig_8_quiver	1160000	1160500	0.472	0.528	0	0
unitig_8_quiver	1160500	1161000	0.444	0.556	0	0
unitig_8_quiver	1161000	1161500	0.486	0.514	0	0
unitig_8_quiver	1161500	1162000	0.438	0.562	0	1
unitig_8_quiver	1162000	1162500	0.486	0.514	0	0
unitig_8_quiver	1162500	1163000	0.468	0.532	0	0
unitig_8_quiver	1163000	1163500	0.48	0.52	0	0
unitig_8_quiver	1163500	1164000	0.468	0.532	0	0
unitig_8_quiver	1164000	1164500	0.47	0.53	0	0
unitig_8_quiver	1164500	1165000	0.442	0.558	0	0
unitig_8_quiver	1165000	1165500	0.494	0.506	0	0
unitig_8_quiver	1165500	1166000	0.438	0.562	0	0
unitig_8_quiver	1166000	1166500	0.454	0.546	0	0
unitig_8_quiver	1166500	1167000	0.448	0.552	0	0
unitig_8_quiver	1167000	1167500	0.44	0.56	0	0
unitig_8_quiver	1167500	1168000	0.476	0.524	0	0
unitig_8_quiver	1168000	1168500	0.466	0.534	0	0
unitig_8_quiver	1168500	1169000	0.462	0.538	0	0
unitig_8_quiver	1169000	1169500	0.446	0.554	0	0
unitig_8_quiver	1169500	1170000	0.492	0.508	0	0
unitig_8_quiver	1170000	1170500	0.478	0.522	0	0
unitig_8_quiver	1170500	1171000	0.456	0.544	0	0
unitig_8_quiver	1171000	1171500	0.464	0.536	0	0
unitig_8_quiver	1171500	1172000	0.426	0.574	0	0
unitig_8_quiver	1172000	1172500	0.462	0.538	0	0
unitig_8_quiver	1172500	1173000	0.436	0.564	0	0
unitig_8_quiver	1173000	1173500	0.504	0.496	0	0
unitig_8_quiver	1173500	1174000	0.494	0.506	0	0
unitig_8_quiver	1174000	1174500	0.474	0.526	0	0
unitig_8_quiver	1174500	1175000	0.474	0.526	0	0
unitig_8_quiver	1175000	1175500	0.458	0.542	0	0
unitig_8_quiver	1175500	1176000	0.442	0.558	0	0
unitig_8_quiver	1176000	1176500	0.456	0.544	0	0
unitig_8_quiver	1176500	1177000	0.464	0.536	0	0
unitig_8_quiver	1177000	1177500	0.462	0.538	0	0
unitig_8_quiver	1177500	1178000	0.446	0.554	0	0
unitig_8_quiver	1178000	1178500	0.506	0.494	0	0
unitig_8_quiver	1178500	1179000	0.394	0.606	0	0
unitig_8_quiver	1179000	1179500	0.432	0.568	0	0
unitig_8_quiver	1179500	1180000	0.4	0.6	0	0
unitig_8_quiver	1180000	1180500	0.476	0.524	0	0
unitig_8_quiver	1180500	1181000	0.458	0.542	0	0
unitig_8_quiver	1181000	1181500	0.472	0.528	0	0
unitig_8_quiver	1181500	1182000	0.464	0.536	0	0
unitig_8_quiver	1182000	1182500	0.47	0.53	0	0
unitig_8_quiver	1182500	1183000	0.45	0.55	0	0
unitig_8_quiver	1183000	1183500	0.466	0.534	0	0
unitig_8_quiver	1183500	1184000	0.442	0.558	0	0
unitig_8_quiver	1184000	1184500	0.454	0.546	0	0
unitig_8_quiver	1184500	1185000	0.504	0.496	0	0
unitig_8_quiver	1185000	1185500	0.47	0.53	0	0
unitig_8_quiver	1185500	1186000	0.454	0.546	0	0
unitig_8_quiver	1186000	1186500	0.474	0.526	0	0
unitig_8_quiver	1186500	1187000	0.458	0.542	0	0
unitig_8_quiver	1187000	1187500	0.458	0.542	0	0
unitig_8_quiver	1187500	1188000	0.472	0.528	0	0
unitig_8_quiver	1188000	1188500	0.448	0.552	0	0
unitig_8_quiver	1188500	1189000	0.426	0.574	0	0
unitig_8_quiver	1189000	1189500	0.396	0.604	0	0
unitig_8_quiver	1189500	1190000	0.47	0.53	0	0
unitig_8_quiver	1190000	1190500	0.452	0.548	0	0
unitig_8_quiver	1190500	1191000	0.482	0.518	0	0
unitig_8_quiver	1191000	1191500	0.438	0.562	0	0
unitig_8_quiver	1191500	1192000	0.498	0.502	0	0
unitig_8_quiver	1192000	1192500	0.456	0.544	0	0
unitig_8_quiver	1192500	1193000	0.516	0.484	0	0
unitig_8_quiver	1193000	1193500	0.39	0.61	0	0
unitig_8_quiver	1193500	1194000	0.396	0.604	0	0
unitig_8_quiver	1194000	1194500	0.436	0.564	0	0
unitig_8_quiver	1194500	1195000	0.446	0.554	0	0
unitig_8_quiver	1195000	1195500	0.432	0.568	0	0
unitig_8_quiver	1195500	1196000	0.43	0.57	0	0
unitig_8_quiver	1196000	1196500	0.524	0.476	0	0
unitig_8_quiver	1196500	1197000	0.476	0.524	0	0
unitig_8_quiver	1197000	1197500	0.422	0.578	0	0
unitig_8_quiver	1197500	1198000	0.418	0.582	0	0
unitig_8_quiver	1198000	1198500	0.468	0.532	0	0
unitig_8_quiver	1198500	1199000	0.464	0.536	0	0
unitig_8_quiver	1199000	1199500	0.454	0.546	0	0
unitig_8_quiver	1199500	1200000	0.464	0.536	0	0
unitig_8_quiver	1200000	1200500	0.428	0.572	0	0
unitig_8_quiver	1200500	1201000	0.43	0.57	0	0
unitig_8_quiver	1201000	1201500	0.432	0.568	0	0
unitig_8_quiver	1201500	1202000	0.43	0.57	0	0
unitig_8_quiver	1202000	1202500	0.434	0.566	0	0
unitig_8_quiver	1202500	1203000	0.448	0.552	0	0
unitig_8_quiver	1203000	1203500	0.424	0.576	0	0
unitig_8_quiver	1203500	1204000	0.432	0.568	0	0
unitig_8_quiver	1204000	1204500	0.518	0.482	0	0
unitig_8_quiver	1204500	1205000	0.392	0.608	0	0
unitig_8_quiver	1205000	1205500	0.44	0.56	0	0
unitig_8_quiver	1205500	1206000	0.466	0.534	0	0
unitig_8_quiver	1206000	1206500	0.448	0.552	0	0
unitig_8_quiver	1206500	1207000	0.416	0.584	0	0
unitig_8_quiver	1207000	1207500	0.444	0.556	0	0
unitig_8_quiver	1207500	1208000	0.462	0.538	0	0
unitig_8_quiver	1208000	1208500	0.43	0.57	0	0
unitig_8_quiver	1208500	1209000	0.428	0.572	0	0
unitig_8_quiver	1209000	1209500	0.488	0.512	0	0
unitig_8_quiver	1209500	1210000	0.432	0.568	0	0
unitig_8_quiver	1210000	1210500	0.454	0.546	0	0
unitig_8_quiver	1210500	1211000	0.45	0.55	0	0
unitig_8_quiver	1211000	1211500	0.428	0.572	0	0
unitig_8_quiver	1211500	1212000	0.478	0.522	0	0
unitig_8_quiver	1212000	1212500	0.462	0.538	0	0
unitig_8_quiver	1212500	1213000	0.47	0.53	0	0
unitig_8_quiver	1213000	1213500	0.446	0.554	0	0
unitig_8_quiver	1213500	1214000	0.478	0.522	0	0
unitig_8_quiver	1214000	1214500	0.42	0.58	0	0
unitig_8_quiver	1214500	1215000	0.39	0.61	0	0
unitig_8_quiver	1215000	1215500	0.406	0.594	0	0
unitig_8_quiver	1215500	1216000	0.444	0.556	0	0
unitig_8_quiver	1216000	1216500	0.454	0.546	0	0
unitig_8_quiver	1216500	1217000	0.446	0.554	0	0
unitig_8_quiver	1217000	1217500	0.444	0.556	0	0
unitig_8_quiver	1217500	1218000	0.414	0.586	0	0
unitig_8_quiver	1218000	1218500	0.404	0.596	0	0
unitig_8_quiver	1218500	1219000	0.466	0.534	0	0
unitig_8_quiver	1219000	1219500	0.434	0.566	0	0
unitig_8_quiver	1219500	1220000	0.46	0.54	0	0
unitig_8_quiver	1220000	1220500	0.496	0.504	0	0
unitig_8_quiver	1220500	1221000	0.456	0.544	0	0
unitig_8_quiver	1221000	1221500	0.5	0.5	0	0
unitig_8_quiver	1221500	1222000	0.46	0.54	0	0
unitig_8_quiver	1222000	1222500	0.48	0.52	0	0
unitig_8_quiver	1222500	1223000	0.452	0.548	0	0
unitig_8_quiver	1223000	1223500	0.404	0.596	0	0
unitig_8_quiver	1223500	1224000	0.438	0.562	0	0
unitig_8_quiver	1224000	1224500	0.456	0.544	0	0
unitig_8_quiver	1224500	1225000	0.438	0.562	0	0
unitig_8_quiver	1225000	1225500	0.534	0.466	0	0
unitig_8_quiver	1225500	1226000	0.458	0.542	0	0
unitig_8_quiver	1226000	1226500	0.464	0.536	0	0
unitig_8_quiver	1226500	1227000	0.498	0.502	0	0
unitig_8_quiver	1227000	1227500	0.494	0.506	0	0
unitig_8_quiver	1227500	1228000	0.412	0.588	0	0
unitig_8_quiver	1228000	1228500	0.462	0.538	0	0
unitig_8_quiver	1228500	1229000	0.406	0.594	0	0
unitig_8_quiver	1229000	1229500	0.418	0.582	0	0
unitig_8_quiver	1229500	1230000	0.482	0.518	0	0
unitig_8_quiver	1230000	1230500	0.474	0.526	0	0
unitig_8_quiver	1230500	1231000	0.524	0.476	0	0
unitig_8_quiver	1231000	1231500	0.398	0.602	0	0
unitig_8_quiver	1231500	1232000	0.39	0.61	0	0
unitig_8_quiver	1232000	1232500	0.44	0.56	0	0
unitig_8_quiver	1232500	1233000	0.402	0.598	0	0
unitig_8_quiver	1233000	1233500	0.418	0.582	0	0
unitig_8_quiver	1233500	1234000	0.452	0.548	0	0
unitig_8_quiver	1234000	1234500	0.44	0.56	0	0
unitig_8_quiver	1234500	1235000	0.446	0.554	0	0
unitig_8_quiver	1235000	1235500	0.432	0.568	0	0
unitig_8_quiver	1235500	1236000	0.414	0.586	0	0
unitig_8_quiver	1236000	1236500	0.426	0.574	0	0
unitig_8_quiver	1236500	1237000	0.452	0.548	0	0
unitig_8_quiver	1237000	1237500	0.436	0.564	0	0
unitig_8_quiver	1237500	1238000	0.476	0.524	0	0
unitig_8_quiver	1238000	1238500	0.45	0.55	0	0
unitig_8_quiver	1238500	1239000	0.478	0.522	0	0
unitig_8_quiver	1239000	1239500	0.434	0.566	0	0
unitig_8_quiver	1239500	1240000	0.49	0.51	0	0
unitig_8_quiver	1240000	1240500	0.432	0.568	0	0
unitig_8_quiver	1240500	1241000	0.52	0.48	0	0
unitig_8_quiver	1241000	1241500	0.464	0.536	0	0
unitig_8_quiver	1241500	1242000	0.47	0.53	0	0
unitig_8_quiver	1242000	1242500	0.438	0.562	0	0
unitig_8_quiver	1242500	1243000	0.426	0.574	0	0
unitig_8_quiver	1243000	1243500	0.406	0.594	0	0
unitig_8_quiver	1243500	1244000	0.472	0.528	0	0
unitig_8_quiver	1244000	1244500	0.43	0.57	0	0
unitig_8_quiver	1244500	1245000	0.432	0.568	0	0
unitig_8_quiver	1245000	1245500	0.382	0.618	0	0
unitig_8_quiver	1245500	1246000	0.484	0.516	0	0
unitig_8_quiver	1246000	1246500	0.428	0.572	0	0
unitig_8_quiver	1246500	1247000	0.46	0.54	0	0
unitig_8_quiver	1247000	1247500	0.462	0.538	0	0
unitig_8_quiver	1247500	1248000	0.416	0.584	0	0
unitig_8_quiver	1248000	1248500	0.432	0.568	0	0
unitig_8_quiver	1248500	1249000	0.42	0.58	0	0
unitig_8_quiver	1249000	1249500	0.446	0.554	0	0
unitig_8_quiver	1249500	1250000	0.484	0.516	0	0
unitig_8_quiver	1250000	1250500	0.452	0.548	0	0
unitig_8_quiver	1250500	1251000	0.494	0.506	0	0
unitig_8_quiver	1251000	1251500	0.446	0.554	0	0
unitig_8_quiver	1251500	1252000	0.412	0.588	0	0
unitig_8_quiver	1252000	1252500	0.428	0.572	0	0
unitig_8_quiver	1252500	1253000	0.446	0.554	0	0
unitig_8_quiver	1253000	1253500	0.45	0.55	0	0
unitig_8_quiver	1253500	1254000	0.404	0.596	0	0
unitig_8_quiver	1254000	1254500	0.406	0.594	0	0
unitig_8_quiver	1254500	1255000	0.398	0.602	0	0
unitig_8_quiver	1255000	1255500	0.482	0.518	0	0
unitig_8_quiver	1255500	1256000	0.482	0.518	0	0
unitig_8_quiver	1256000	1256500	0.47	0.53	0	0
unitig_8_quiver	1256500	1257000	0.45	0.55	0	0
unitig_8_quiver	1257000	1257500	0.486	0.514	0	0
unitig_8_quiver	1257500	1258000	0.614	0.386	20	0
unitig_8_quiver	1258000	1258500	0.58	0.42	46	0
unitig_8_quiver	1258500	1259000	0.586	0.414	43	0
unitig_8_quiver	1259000	1259500	0.568	0.432	18	0
unitig_8_quiver	1259500	1260000	0.61	0.39	9	0
unitig_8_quiver	1260000	1260500	0.552	0.448	23	0
unitig_8_quiver	1260500	1261000	0.592	0.408	15	0
unitig_8_quiver	1261000	1261500	0.606	0.394	18	0
unitig_8_quiver	1261500	1262000	0.546	0.454	15	0
unitig_8_quiver	1262000	1262500	0.58	0.42	12	0
unitig_8_quiver	1262500	1263000	0.572	0.428	32	0
unitig_8_quiver	1263000	1263500	0.62	0.38	10	0
unitig_8_quiver	1263500	1264000	0.56	0.44	7	0
unitig_8_quiver	1264000	1264500	0.568	0.432	8	0
unitig_8_quiver	1264500	1265000	0.584	0.416	9	0
unitig_8_quiver	1265000	1265500	0.564	0.436	7	0
unitig_8_quiver	1265500	1266000	0.608	0.392	17	0
unitig_8_quiver	1266000	1266500	0.586	0.414	16	0
unitig_8_quiver	1266500	1267000	0.58	0.42	2	0
unitig_8_quiver	1267000	1267500	0.6	0.4	16	0
unitig_8_quiver	1267500	1268000	0.552	0.448	10	0
unitig_8_quiver	1268000	1268500	0.564	0.436	10	0
unitig_8_quiver	1268500	1269000	0.548	0.452	8	0
unitig_8_quiver	1269000	1269500	0.582	0.418	13	0
unitig_8_quiver	1269500	1270000	0.6	0.4	3	0
unitig_8_quiver	1270000	1270500	0.558	0.442	11	0
unitig_8_quiver	1270500	1271000	0.538	0.462	17	0
unitig_8_quiver	1271000	1271500	0.578	0.422	27	0
unitig_8_quiver	1271500	1272000	0.57	0.43	19	0
unitig_8_quiver	1272000	1272500	0.57	0.43	16	0
unitig_8_quiver	1272500	1273000	0.574	0.426	9	0
unitig_8_quiver	1273000	1273500	0.55	0.45	7	0
unitig_8_quiver	1273500	1274000	0.516	0.484	15	0
unitig_8_quiver	1274000	1274500	0.528	0.472	14	0
unitig_8_quiver	1274500	1275000	0.548	0.452	18	0
unitig_8_quiver	1275000	1275500	0.536	0.464	25	0
unitig_8_quiver	1275500	1276000	0.536	0.464	7	0
unitig_8_quiver	1276000	1276500	0.57	0.43	7	0
unitig_8_quiver	1276500	1277000	0.558	0.442	12	0
unitig_8_quiver	1277000	1277500	0.582	0.418	10	0
unitig_8_quiver	1277500	1278000	0.568	0.432	20	0
unitig_8_quiver	1278000	1278500	0.604	0.396	7	0
unitig_8_quiver	1278500	1279000	0.55	0.45	20	0
unitig_8_quiver	1279000	1279500	0.586	0.414	4	0
unitig_8_quiver	1279500	1280000	0.556	0.444	5	0
unitig_8_quiver	1280000	1280500	0.61	0.39	18	0
unitig_8_quiver	1280500	1281000	0.602	0.398	15	0
unitig_8_quiver	1281000	1281500	0.556	0.444	14	0
unitig_8_quiver	1281500	1282000	0.52	0.48	10	0
unitig_8_quiver	1282000	1282500	0.522	0.478	10	0
unitig_8_quiver	1282500	1283000	0.496	0.504	25	0
unitig_8_quiver	1283000	1283500	0.558	0.442	0	0
unitig_8_quiver	1283500	1284000	0.526	0.474	11	0
unitig_8_quiver	1284000	1284500	0.554	0.446	12	0
unitig_8_quiver	1284500	1285000	0.548	0.452	10	0
unitig_8_quiver	1285000	1285500	0.574	0.426	5	0
unitig_8_quiver	1285500	1286000	0.552	0.448	14	0
unitig_8_quiver	1286000	1286500	0.6	0.4	9	0
unitig_8_quiver	1286500	1287000	0.55	0.45	3	0
unitig_8_quiver	1287000	1287500	0.574	0.426	18	0
unitig_8_quiver	1287500	1288000	0.536	0.464	9	0
unitig_8_quiver	1288000	1288500	0.564	0.436	24	0
unitig_8_quiver	1288500	1289000	0.62	0.38	10	0
unitig_8_quiver	1289000	1289500	0.618	0.382	8	0
unitig_8_quiver	1289500	1290000	0.638	0.362	9	0
unitig_8_quiver	1290000	1290500	0.61	0.39	15	0
unitig_8_quiver	1290500	1291000	0.58	0.42	15	0
unitig_8_quiver	1291000	1291500	0.568	0.432	9	0
unitig_8_quiver	1291500	1292000	0.526	0.474	19	0
unitig_8_quiver	1292000	1292500	0.542	0.458	11	0
unitig_8_quiver	1292500	1293000	0.544	0.456	8	0
unitig_8_quiver	1293000	1293500	0.55	0.45	24	0
unitig_8_quiver	1293500	1294000	0.536	0.464	14	0
unitig_8_quiver	1294000	1294500	0.588	0.412	13	0
unitig_8_quiver	1294500	1295000	0.544	0.456	10	0
unitig_8_quiver	1295000	1295500	0.612	0.388	1	0
unitig_8_quiver	1295500	1296000	0.59	0.41	10	0
unitig_8_quiver	1296000	1296500	0.616	0.384	6	1
unitig_8_quiver	1296500	1297000	0.548	0.452	11	0
unitig_8_quiver	1297000	1297500	0.574	0.426	20	0
unitig_8_quiver	1297500	1298000	0.552	0.448	19	0
unitig_8_quiver	1298000	1298500	0.592	0.408	31	0
unitig_8_quiver	1298500	1299000	0.584	0.416	31	0
unitig_8_quiver	1299000	1299500	0.556	0.444	5	0
unitig_8_quiver	1299500	1300000	0.544	0.456	16	0
unitig_8_quiver	1300000	1300500	0.582	0.418	11	0
unitig_8_quiver	1300500	1301000	0.594	0.406	12	0
unitig_8_quiver	1301000	1301500	0.538	0.462	11	0
unitig_8_quiver	1301500	1302000	0.574	0.426	3	0
unitig_8_quiver	1302000	1302500	0.524	0.476	11	0
unitig_8_quiver	1302500	1303000	0.55	0.45	8	0
unitig_8_quiver	1303000	1303500	0.54	0.46	10	0
unitig_8_quiver	1303500	1304000	0.58	0.42	9	0
unitig_8_quiver	1304000	1304500	0.562	0.438	9	0
unitig_8_quiver	1304500	1305000	0.556	0.444	5	0
unitig_8_quiver	1305000	1305500	0.554	0.446	12	0
unitig_8_quiver	1305500	1306000	0.546	0.454	23	0
unitig_8_quiver	1306000	1306500	0.588	0.412	14	0
unitig_8_quiver	1306500	1307000	0.522	0.478	24	0
unitig_8_quiver	1307000	1307500	0.586	0.414	14	0
unitig_8_quiver	1307500	1308000	0.588	0.412	13	0
unitig_8_quiver	1308000	1308500	0.584	0.416	8	0
unitig_8_quiver	1308500	1309000	0.524	0.476	13	0
unitig_8_quiver	1309000	1309500	0.572	0.428	13	0
unitig_8_quiver	1309500	1310000	0.538	0.462	17	0
unitig_8_quiver	1310000	1310500	0.574	0.426	8	0
unitig_8_quiver	1310500	1311000	0.6	0.4	11	0
unitig_8_quiver	1311000	1311500	0.544	0.456	10	0
unitig_8_quiver	1311500	1312000	0.55	0.45	23	0
unitig_8_quiver	1312000	1312500	0.564	0.436	15	0
unitig_8_quiver	1312500	1313000	0.546	0.454	22	0
unitig_8_quiver	1313000	1313500	0.56	0.44	23	0
unitig_8_quiver	1313500	1314000	0.582	0.418	26	0
unitig_8_quiver	1314000	1314500	0.578	0.422	10	0
unitig_8_quiver	1314500	1315000	0.562	0.438	13	0
unitig_8_quiver	1315000	1315500	0.568	0.432	15	0
unitig_8_quiver	1315500	1316000	0.544	0.456	16	0
unitig_8_quiver	1316000	1316500	0.582	0.418	29	0
unitig_8_quiver	1316500	1317000	0.556	0.444	13	0
unitig_8_quiver	1317000	1317500	0.566	0.434	6	0
unitig_8_quiver	1317500	1318000	0.612	0.388	6	0
unitig_8_quiver	1318000	1318500	0.558	0.442	18	0
unitig_8_quiver	1318500	1319000	0.594	0.406	14	0
unitig_8_quiver	1319000	1319500	0.582	0.418	13	0
unitig_8_quiver	1319500	1320000	0.598	0.402	22	0
unitig_8_quiver	1320000	1320500	0.572	0.428	17	0
unitig_8_quiver	1320500	1321000	0.642	0.358	9	0
unitig_8_quiver	1321000	1321500	0.554	0.446	19	0
unitig_8_quiver	1321500	1322000	0.572	0.428	14	0
unitig_8_quiver	1322000	1322500	0.596	0.404	20	0
unitig_8_quiver	1322500	1323000	0.594	0.406	24	0
unitig_8_quiver	1323000	1323500	0.566	0.434	10	0
unitig_8_quiver	1323500	1324000	0.546	0.454	12	0
unitig_8_quiver	1324000	1324500	0.586	0.414	8	0
unitig_8_quiver	1324500	1325000	0.552	0.448	17	0
unitig_8_quiver	1325000	1325500	0.564	0.436	24	0
unitig_8_quiver	1325500	1326000	0.576	0.424	14	0
unitig_8_quiver	1326000	1326500	0.546	0.454	31	0
unitig_8_quiver	1326500	1327000	0.586	0.414	6	0
unitig_8_quiver	1327000	1327500	0.538	0.462	14	0
unitig_8_quiver	1327500	1328000	0.548	0.452	15	0
unitig_8_quiver	1328000	1328500	0.536	0.464	13	0
unitig_8_quiver	1328500	1329000	0.538	0.462	28	0
unitig_8_quiver	1329000	1329500	0.574	0.426	17	0
unitig_8_quiver	1329500	1330000	0.606	0.394	17	0
unitig_8_quiver	1330000	1330500	0.582	0.418	20	0
unitig_8_quiver	1330500	1331000	0.638	0.362	26	0
unitig_8_quiver	1331000	1331500	0.584	0.416	12	0
unitig_8_quiver	1331500	1332000	0.54	0.46	11	0
unitig_8_quiver	1332000	1332500	0.612	0.388	8	0
unitig_8_quiver	1332500	1333000	0.6	0.4	16	0
unitig_8_quiver	1333000	1333500	0.588	0.412	17	0
unitig_8_quiver	1333500	1334000	0.598	0.402	33	0
unitig_8_quiver	1334000	1334500	0.606	0.394	42	0
unitig_8_quiver	1334500	1335000	0.596	0.404	48	0
unitig_8_quiver	1335000	1335500	0.53	0.47	0	0
unitig_8_quiver	1335500	1336000	0.478	0.522	0	0
unitig_8_quiver	1336000	1336500	0.43	0.57	0	0
unitig_8_quiver	1336500	1337000	0.49	0.51	0	0
unitig_8_quiver	1337000	1337500	0.45	0.55	0	0
unitig_8_quiver	1337500	1338000	0.438	0.562	0	0
unitig_8_quiver	1338000	1338500	0.482	0.518	0	0
unitig_8_quiver	1338500	1339000	0.45	0.55	0	0
unitig_8_quiver	1339000	1339500	0.478	0.522	0	0
unitig_8_quiver	1339500	1340000	0.496	0.504	0	0
unitig_8_quiver	1340000	1340500	0.462	0.538	0	0
unitig_8_quiver	1340500	1341000	0.45	0.55	0	0
unitig_8_quiver	1341000	1341500	0.498	0.502	0	0
unitig_8_quiver	1341500	1342000	0.5	0.5	0	0
unitig_8_quiver	1342000	1342500	0.452	0.548	0	0
unitig_8_quiver	1342500	1343000	0.622	0.378	27	0
unitig_8_quiver	1343000	1343500	0.534	0.466	55	0
unitig_8_quiver	1343500	1344000	0.582	0.418	44	0
unitig_8_quiver	1344000	1344500	0.546	0.454	26	0
unitig_8_quiver	1344500	1345000	0.556	0.444	22	0
unitig_8_quiver	1345000	1345500	0.612	0.388	13	0
unitig_8_quiver	1345500	1346000	0.52	0.48	32	0
unitig_8_quiver	1346000	1346500	0.506	0.494	26	0
unitig_8_quiver	1346500	1347000	0.584	0.416	12	1
unitig_8_quiver	1347000	1347500	0.534	0.466	28	0
unitig_8_quiver	1347500	1348000	0.582	0.418	16	0
unitig_8_quiver	1348000	1348500	0.562	0.438	32	0
unitig_8_quiver	1348500	1349000	0.576	0.424	18	1
unitig_8_quiver	1349000	1349500	0.528	0.472	22	0
unitig_8_quiver	1349500	1350000	0.564	0.436	10	0
unitig_8_quiver	1350000	1350500	0.546	0.454	28	0
unitig_8_quiver	1350500	1351000	0.54	0.46	0	0
unitig_8_quiver	1351000	1351500	0.532	0.468	2	0
unitig_8_quiver	1351500	1352000	0.506	0.494	18	0
unitig_8_quiver	1352000	1352500	0.514	0.486	24	0
unitig_8_quiver	1352500	1353000	0.532	0.468	18	0
unitig_8_quiver	1353000	1353500	0.53	0.47	16	0
unitig_8_quiver	1353500	1354000	0.528	0.472	16	0
unitig_8_quiver	1354000	1354500	0.55	0.45	19	0
unitig_8_quiver	1354500	1355000	0.536	0.464	33	0
unitig_8_quiver	1355000	1355500	0.62	0.38	24	0
unitig_8_quiver	1355500	1356000	0.524	0.476	14	0
unitig_8_quiver	1356000	1356500	0.508	0.492	40	1
unitig_8_quiver	1356500	1357000	0.572	0.428	17	0
unitig_8_quiver	1357000	1357500	0.574	0.426	27	0
unitig_8_quiver	1357500	1358000	0.576	0.424	21	0
unitig_8_quiver	1358000	1358500	0.536	0.464	19	0
unitig_8_quiver	1358500	1359000	0.586	0.414	33	1
unitig_8_quiver	1359000	1359500	0.518	0.482	55	0
unitig_8_quiver	1359500	1360000	0.56	0.44	41	0
unitig_8_quiver	1360000	1360500	0.588	0.412	34	0
unitig_8_quiver	1360500	1361000	0.528	0.472	6	0
unitig_8_quiver	1361000	1361500	0.422	0.578	0	0
unitig_8_quiver	1361500	1362000	0.452	0.548	0	0
unitig_8_quiver	1362000	1362500	0.448	0.552	0	0
unitig_8_quiver	1362500	1363000	0.426	0.574	0	0
unitig_8_quiver	1363000	1363500	0.456	0.544	0	0
unitig_8_quiver	1363500	1364000	0.442	0.558	0	1
unitig_8_quiver	1364000	1364500	0.45	0.55	0	0
unitig_8_quiver	1364500	1365000	0.442	0.558	0	0
unitig_8_quiver	1365000	1365500	0.458	0.542	0	0
unitig_8_quiver	1365500	1366000	0.496	0.504	0	0
unitig_8_quiver	1366000	1366500	0.474	0.526	0	0
unitig_8_quiver	1366500	1367000	0.448	0.552	0	0
unitig_8_quiver	1367000	1367500	0.456	0.544	0	0
unitig_8_quiver	1367500	1368000	0.458	0.542	0	0
unitig_8_quiver	1368000	1368500	0.454	0.546	0	0
unitig_8_quiver	1368500	1369000	0.472	0.528	0	0
unitig_8_quiver	1369000	1369500	0.446	0.554	0	0
unitig_8_quiver	1369500	1370000	0.47	0.53	0	0
unitig_8_quiver	1370000	1370500	0.47	0.53	0	0
unitig_8_quiver	1370500	1371000	0.508	0.492	0	0
unitig_8_quiver	1371000	1371500	0.464	0.536	0	0
unitig_8_quiver	1371500	1372000	0.55	0.45	35	0
unitig_8_quiver	1372000	1372500	0.528	0.472	75	1
unitig_8_quiver	1372500	1373000	0.542	0.458	40	1
unitig_8_quiver	1373000	1373500	0.586	0.414	41	1
unitig_8_quiver	1373500	1374000	0.544	0.456	51	1
unitig_8_quiver	1374000	1374500	0.576	0.424	59	0
unitig_8_quiver	1374500	1375000	0.594	0.406	53	0
unitig_8_quiver	1375000	1375500	0.504	0.496	30	0
unitig_8_quiver	1375500	1376000	0.466	0.534	0	0
unitig_8_quiver	1376000	1376500	0.476	0.524	0	0
unitig_8_quiver	1376500	1377000	0.48	0.52	0	0
unitig_8_quiver	1377000	1377500	0.484	0.516	0	0
unitig_8_quiver	1377500	1378000	0.46	0.54	0	0
unitig_8_quiver	1378000	1378500	0.53	0.47	0	0
unitig_8_quiver	1378500	1379000	0.478	0.522	0	0
unitig_8_quiver	1379000	1379500	0.454	0.546	0	0
unitig_8_quiver	1379500	1380000	0.478	0.522	0	0
unitig_8_quiver	1380000	1380500	0.466	0.534	0	0
unitig_8_quiver	1380500	1381000	0.504	0.496	0	0
unitig_8_quiver	1381000	1381500	0.484	0.516	0	0
unitig_8_quiver	1381500	1382000	0.466	0.534	0	0
unitig_8_quiver	1382000	1382500	0.454	0.546	0	0
unitig_8_quiver	1382500	1383000	0.46	0.54	0	0
unitig_8_quiver	1383000	1383500	0.446	0.554	0	0
unitig_8_quiver	1383500	1384000	0.45	0.55	0	0
unitig_8_quiver	1384000	1384500	0.446	0.554	0	0
unitig_8_quiver	1384500	1385000	0.436	0.564	0	0
unitig_8_quiver	1385000	1385500	0.438	0.562	0	0
unitig_8_quiver	1385500	1386000	0.5	0.5	0	0
unitig_8_quiver	1386000	1386500	0.46	0.54	0	0
unitig_8_quiver	1386500	1387000	0.426	0.574	0	0
unitig_8_quiver	1387000	1387500	0.426	0.574	0	0
unitig_8_quiver	1387500	1388000	0.478	0.522	0	0
unitig_8_quiver	1388000	1388500	0.466	0.534	0	0
unitig_8_quiver	1388500	1389000	0.484	0.516	0	0
unitig_8_quiver	1389000	1389500	0.478	0.522	0	0
unitig_8_quiver	1389500	1390000	0.47	0.53	0	0
unitig_8_quiver	1390000	1390500	0.462	0.538	0	0
unitig_8_quiver	1390500	1391000	0.462	0.538	0	0
unitig_8_quiver	1391000	1391500	0.446	0.554	0	0
unitig_8_quiver	1391500	1392000	0.474	0.526	0	0
unitig_8_quiver	1392000	1392500	0.468	0.532	0	0
unitig_8_quiver	1392500	1393000	0.424	0.576	0	0
unitig_8_quiver	1393000	1393500	0.36	0.64	0	0
unitig_8_quiver	1393500	1394000	0.458	0.542	0	0
unitig_8_quiver	1394000	1394500	0.438	0.562	0	0
unitig_8_quiver	1394500	1395000	0.414	0.586	0	0
unitig_8_quiver	1395000	1395500	0.472	0.528	0	0
unitig_8_quiver	1395500	1396000	0.476	0.524	0	0
unitig_8_quiver	1396000	1396500	0.46	0.54	0	0
unitig_8_quiver	1396500	1397000	0.464	0.536	0	0
unitig_8_quiver	1397000	1397500	0.444	0.556	0	0
unitig_8_quiver	1397500	1398000	0.524	0.476	0	0
unitig_8_quiver	1398000	1398500	0.47	0.53	0	0
unitig_8_quiver	1398500	1399000	0.436	0.564	0	0
unitig_8_quiver	1399000	1399500	0.458	0.542	0	0
unitig_8_quiver	1399500	1400000	0.468	0.532	0	0
unitig_8_quiver	1400000	1400500	0.452	0.548	0	0
unitig_8_quiver	1400500	1401000	0.47	0.53	0	0
unitig_8_quiver	1401000	1401500	0.438	0.562	0	0
unitig_8_quiver	1401500	1402000	0.51	0.49	0	0
unitig_8_quiver	1402000	1402500	0.452	0.548	0	0
unitig_8_quiver	1402500	1403000	0.482	0.518	0	0
unitig_8_quiver	1403000	1403500	0.44	0.56	0	0
unitig_8_quiver	1403500	1404000	0.47	0.53	0	0
unitig_8_quiver	1404000	1404500	0.454	0.546	0	0
unitig_8_quiver	1404500	1405000	0.456	0.544	0	0
unitig_8_quiver	1405000	1405500	0.418	0.582	0	0
unitig_8_quiver	1405500	1406000	0.478	0.522	0	0
unitig_8_quiver	1406000	1406500	0.434	0.566	0	0
unitig_8_quiver	1406500	1407000	0.462	0.538	0	0
unitig_8_quiver	1407000	1407500	0.45	0.55	0	0
unitig_8_quiver	1407500	1408000	0.42	0.58	0	0
unitig_8_quiver	1408000	1408500	0.43	0.57	0	0
unitig_8_quiver	1408500	1409000	0.426	0.574	0	0
unitig_8_quiver	1409000	1409500	0.442	0.558	0	0
unitig_8_quiver	1409500	1410000	0.496	0.504	0	0
unitig_8_quiver	1410000	1410500	0.46	0.54	0	0
unitig_8_quiver	1410500	1411000	0.48	0.52	0	0
unitig_8_quiver	1411000	1411500	0.48	0.52	0	0
unitig_8_quiver	1411500	1412000	0.47	0.53	0	0
unitig_8_quiver	1412000	1412500	0.426	0.574	0	0
unitig_8_quiver	1412500	1413000	0.444	0.556	0	0
unitig_8_quiver	1413000	1413500	0.47	0.53	0	0
unitig_8_quiver	1413500	1414000	0.448	0.552	0	0
unitig_8_quiver	1414000	1414500	0.494	0.506	0	0
unitig_8_quiver	1414500	1415000	0.486	0.514	0	0
unitig_8_quiver	1415000	1415500	0.478	0.522	0	0
unitig_8_quiver	1415500	1416000	0.472	0.528	0	0
unitig_8_quiver	1416000	1416500	0.502	0.498	0	0
unitig_8_quiver	1416500	1417000	0.48	0.52	0	0
unitig_8_quiver	1417000	1417500	0.484	0.516	0	0
unitig_8_quiver	1417500	1418000	0.522	0.478	0	0
unitig_8_quiver	1418000	1418500	0.466	0.534	0	0
unitig_8_quiver	1418500	1419000	0.46	0.54	0	0
unitig_8_quiver	1419000	1419500	0.478	0.522	0	0
unitig_8_quiver	1419500	1420000	0.458	0.542	0	0
unitig_8_quiver	1420000	1420500	0.454	0.546	0	0
unitig_8_quiver	1420500	1421000	0.514	0.486	0	0
unitig_8_quiver	1421000	1421500	0.438	0.562	0	0
unitig_8_quiver	1421500	1422000	0.438	0.562	0	0
unitig_8_quiver	1422000	1422500	0.472	0.528	0	0
unitig_8_quiver	1422500	1423000	0.48	0.52	0	0
unitig_8_quiver	1423000	1423500	0.458	0.542	0	0
unitig_8_quiver	1423500	1424000	0.47	0.53	0	0
unitig_8_quiver	1424000	1424500	0.432	0.568	0	0
unitig_8_quiver	1424500	1425000	0.484	0.516	0	0
unitig_8_quiver	1425000	1425500	0.47	0.53	0	0
unitig_8_quiver	1425500	1426000	0.516	0.484	0	0
unitig_8_quiver	1426000	1426500	0.448	0.552	0	0
unitig_8_quiver	1426500	1427000	0.452	0.548	0	0
unitig_8_quiver	1427000	1427500	0.426	0.574	0	0
unitig_8_quiver	1427500	1428000	0.438	0.562	0	0
unitig_8_quiver	1428000	1428500	0.408	0.592	0	0
unitig_8_quiver	1428500	1429000	0.438	0.562	0	0
unitig_8_quiver	1429000	1429500	0.466	0.534	0	0
unitig_8_quiver	1429500	1430000	0.46	0.54	0	0
unitig_8_quiver	1430000	1430500	0.458	0.542	0	0
unitig_8_quiver	1430500	1431000	0.524	0.476	0	0
unitig_8_quiver	1431000	1431500	0.462	0.538	0	0
unitig_8_quiver	1431500	1432000	0.398	0.602	0	0
unitig_8_quiver	1432000	1432500	0.504	0.496	0	0
unitig_8_quiver	1432500	1433000	0.476	0.524	0	0
unitig_8_quiver	1433000	1433500	0.466	0.534	0	0
unitig_8_quiver	1433500	1434000	0.46	0.54	0	0
unitig_8_quiver	1434000	1434500	0.482	0.518	0	0
unitig_8_quiver	1434500	1435000	0.468	0.532	0	0
unitig_8_quiver	1435000	1435500	0.466	0.534	0	0
unitig_8_quiver	1435500	1436000	0.428	0.572	0	0
unitig_8_quiver	1436000	1436500	0.476	0.524	0	0
unitig_8_quiver	1436500	1437000	0.444	0.556	0	0
unitig_8_quiver	1437000	1437500	0.496	0.504	0	0
unitig_8_quiver	1437500	1438000	0.494	0.506	0	0
unitig_8_quiver	1438000	1438500	0.41	0.59	0	0
unitig_8_quiver	1438500	1439000	0.466	0.534	0	0
unitig_8_quiver	1439000	1439500	0.484	0.516	0	0
unitig_8_quiver	1439500	1440000	0.418	0.582	0	0
unitig_8_quiver	1440000	1440500	0.362	0.638	0	0
unitig_8_quiver	1440500	1441000	0.382	0.618	0	0
unitig_8_quiver	1441000	1441500	0.47	0.53	0	0
unitig_8_quiver	1441500	1442000	0.436	0.564	0	0
unitig_8_quiver	1442000	1442500	0.474	0.526	0	0
unitig_8_quiver	1442500	1443000	0.442	0.558	0	0
unitig_8_quiver	1443000	1443500	0.514	0.486	0	0
unitig_8_quiver	1443500	1444000	0.49	0.51	0	0
unitig_8_quiver	1444000	1444500	0.452	0.548	0	0
unitig_8_quiver	1444500	1445000	0.454	0.546	0	0
unitig_8_quiver	1445000	1445500	0.474	0.526	0	0
unitig_8_quiver	1445500	1446000	0.468	0.532	0	0
unitig_8_quiver	1446000	1446500	0.468	0.532	0	0
unitig_8_quiver	1446500	1447000	0.452	0.548	0	0
unitig_8_quiver	1447000	1447500	0.424	0.576	0	0
unitig_8_quiver	1447500	1448000	0.442	0.558	0	0
unitig_8_quiver	1448000	1448500	0.412	0.588	0	0
unitig_8_quiver	1448500	1449000	0.516	0.484	0	0
unitig_8_quiver	1449000	1449500	0.466	0.534	0	0
unitig_8_quiver	1449500	1450000	0.448	0.552	0	0
unitig_8_quiver	1450000	1450500	0.438	0.562	0	0
unitig_8_quiver	1450500	1451000	0.458	0.542	0	0
unitig_8_quiver	1451000	1451500	0.462	0.538	0	0
unitig_8_quiver	1451500	1452000	0.464	0.536	0	0
unitig_8_quiver	1452000	1452500	0.456	0.544	0	0
unitig_8_quiver	1452500	1453000	0.464	0.536	0	0
unitig_8_quiver	1453000	1453500	0.45	0.55	0	0
unitig_8_quiver	1453500	1454000	0.428	0.572	0	0
unitig_8_quiver	1454000	1454500	0.444	0.556	0	0
unitig_8_quiver	1454500	1455000	0.492	0.508	0	0
unitig_8_quiver	1455000	1455500	0.432	0.568	0	0
unitig_8_quiver	1455500	1456000	0.448	0.552	0	0
unitig_8_quiver	1456000	1456500	0.448	0.552	0	0
unitig_8_quiver	1456500	1457000	0.448	0.552	0	0
unitig_8_quiver	1457000	1457500	0.506	0.494	0	0
unitig_8_quiver	1457500	1458000	0.444	0.556	0	0
unitig_8_quiver	1458000	1458500	0.472	0.528	0	0
unitig_8_quiver	1458500	1459000	0.516	0.484	0	0
unitig_8_quiver	1459000	1459500	0.496	0.504	0	0
unitig_8_quiver	1459500	1460000	0.47	0.53	0	0
unitig_8_quiver	1460000	1460500	0.444	0.556	0	0
unitig_8_quiver	1460500	1461000	0.47	0.53	0	0
unitig_8_quiver	1461000	1461500	0.484	0.516	0	0
unitig_8_quiver	1461500	1462000	0.432	0.568	0	0
unitig_8_quiver	1462000	1462500	0.38	0.62	0	0
unitig_8_quiver	1462500	1463000	0.426	0.574	0	0
unitig_8_quiver	1463000	1463500	0.446	0.554	0	0
unitig_8_quiver	1463500	1464000	0.51	0.49	0	0
unitig_8_quiver	1464000	1464500	0.478	0.522	0	0
unitig_8_quiver	1464500	1465000	0.478	0.522	0	0
unitig_8_quiver	1465000	1465500	0.49	0.51	0	0
unitig_8_quiver	1465500	1466000	0.45	0.55	0	0
unitig_8_quiver	1466000	1466500	0.472	0.528	0	0
unitig_8_quiver	1466500	1467000	0.478	0.522	0	0
unitig_8_quiver	1467000	1467500	0.436	0.564	0	0
unitig_8_quiver	1467500	1468000	0.472	0.528	0	0
unitig_8_quiver	1468000	1468500	0.584	0.416	8	0
unitig_8_quiver	1468500	1469000	0.596	0.404	39	0
unitig_8_quiver	1469000	1469500	0.58	0.42	28	0
unitig_8_quiver	1469500	1470000	0.556	0.444	27	0
unitig_8_quiver	1470000	1470500	0.562	0.438	17	1
unitig_8_quiver	1470500	1471000	0.582	0.418	20	0
unitig_8_quiver	1471000	1471500	0.588	0.412	24	0
unitig_8_quiver	1471500	1472000	0.608	0.392	14	0
unitig_8_quiver	1472000	1472500	0.6	0.4	12	0
unitig_8_quiver	1472500	1473000	0.552	0.448	18	0
unitig_8_quiver	1473000	1473500	0.566	0.434	20	0
unitig_8_quiver	1473500	1474000	0.568	0.432	35	0
unitig_8_quiver	1474000	1474500	0.62	0.38	9	0
unitig_8_quiver	1474500	1475000	0.558	0.442	36	0
unitig_8_quiver	1475000	1475500	0.564	0.436	23	0
unitig_8_quiver	1475500	1476000	0.586	0.414	25	0
unitig_8_quiver	1476000	1476500	0.55	0.45	38	0
unitig_8_quiver	1476500	1477000	0.554	0.446	38	0
unitig_8_quiver	1477000	1477500	0.6	0.4	38	0
unitig_8_quiver	1477500	1478000	0.626	0.374	32	0
unitig_8_quiver	1478000	1478500	0.564	0.436	56	0
unitig_8_quiver	1478500	1479000	0.512	0.488	6	0
unitig_8_quiver	1479000	1479500	0.47	0.53	0	0
unitig_8_quiver	1479500	1480000	0.47	0.53	0	0
unitig_8_quiver	1480000	1480500	0.418	0.582	0	0
unitig_8_quiver	1480500	1481000	0.454	0.546	0	0
unitig_8_quiver	1481000	1481500	0.49	0.51	0	0
unitig_8_quiver	1481500	1482000	0.452	0.548	0	0
unitig_8_quiver	1482000	1482500	0.41	0.59	0	0
unitig_8_quiver	1482500	1483000	0.52	0.48	0	0
unitig_8_quiver	1483000	1483500	0.498	0.502	0	0
unitig_8_quiver	1483500	1484000	0.496	0.504	52	2
unitig_8_quiver	1484000	1484500	0.548	0.452	89	1
unitig_8_quiver	1484500	1485000	0.556	0.444	44	1
unitig_8_quiver	1485000	1485500	0.518	0.482	29	2
unitig_8_quiver	1485500	1486000	0.606	0.394	23	0
unitig_8_quiver	1486000	1486500	0.558	0.442	36	1
unitig_8_quiver	1486500	1487000	0.594	0.406	33	0
unitig_8_quiver	1487000	1487500	0.574	0.426	36	1
unitig_8_quiver	1487500	1488000	0.554	0.446	23	0
unitig_8_quiver	1488000	1488500	0.552	0.448	21	0
unitig_8_quiver	1488500	1489000	0.544	0.456	17	2
unitig_8_quiver	1489000	1489500	0.47	0.53	62	0
unitig_8_quiver	1489500	1490000	0.558	0.442	27	1
unitig_8_quiver	1490000	1490500	0.49	0.51	61	1
unitig_8_quiver	1490500	1491000	0.51	0.49	48	2
unitig_8_quiver	1491000	1491500	0.544	0.456	63	1
unitig_8_quiver	1491500	1492000	0.548	0.452	66	1
unitig_8_quiver	1492000	1492500	0.576	0.424	45	0
unitig_8_quiver	1492500	1493000	0.506	0.494	19	0
unitig_8_quiver	1493000	1493500	0.474	0.526	0	0
unitig_8_quiver	1493500	1494000	0.464	0.536	0	0
unitig_8_quiver	1494000	1494500	0.43	0.57	0	0
unitig_8_quiver	1494500	1495000	0.484	0.516	0	2
unitig_8_quiver	1495000	1495500	0.41	0.59	0	0
unitig_8_quiver	1495500	1496000	0.468	0.532	0	0
unitig_8_quiver	1496000	1496500	0.458	0.542	0	0
unitig_8_quiver	1496500	1497000	0.606	0.394	27	1
unitig_8_quiver	1497000	1497500	0.52	0.48	62	0
unitig_8_quiver	1497500	1498000	0.572	0.428	35	0
unitig_8_quiver	1498000	1498500	0.552	0.448	57	0
unitig_8_quiver	1498500	1499000	0.54	0.46	31	0
unitig_8_quiver	1499000	1499500	0.456	0.544	0	0
unitig_8_quiver	1499500	1500000	0.414	0.586	0	0
unitig_8_quiver	1500000	1500500	0.506	0.494	0	0
unitig_8_quiver	1500500	1501000	0.446	0.554	0	0
unitig_8_quiver	1501000	1501500	0.438	0.562	0	0
unitig_8_quiver	1501500	1502000	0.508	0.492	0	0
unitig_8_quiver	1502000	1502500	0.438	0.562	0	0
unitig_8_quiver	1502500	1503000	0.466	0.534	0	0
unitig_8_quiver	1503000	1503500	0.472	0.528	0	0
unitig_8_quiver	1503500	1504000	0.37	0.63	0	0
unitig_8_quiver	1504000	1504500	0.484	0.516	0	0
unitig_8_quiver	1504500	1505000	0.486	0.514	0	0
unitig_8_quiver	1505000	1505500	0.444	0.556	0	0
unitig_8_quiver	1505500	1506000	0.462	0.538	0	0
unitig_8_quiver	1506000	1506500	0.504	0.496	0	0
unitig_8_quiver	1506500	1507000	0.448	0.552	0	0
unitig_8_quiver	1507000	1507500	0.492	0.508	0	0
unitig_8_quiver	1507500	1508000	0.412	0.588	0	0
unitig_8_quiver	1508000	1508500	0.442	0.558	0	0
unitig_8_quiver	1508500	1509000	0.45	0.55	0	0
unitig_8_quiver	1509000	1509500	0.476	0.524	0	0
unitig_8_quiver	1509500	1510000	0.448	0.552	0	0
unitig_8_quiver	1510000	1510500	0.442	0.558	0	0
unitig_8_quiver	1510500	1511000	0.47	0.53	0	0
unitig_8_quiver	1511000	1511500	0.478	0.522	0	0
unitig_8_quiver	1511500	1512000	0.544	0.456	4	0
unitig_8_quiver	1512000	1512500	0.594	0.406	32	1
unitig_8_quiver	1512500	1513000	0.57	0.43	47	0
unitig_8_quiver	1513000	1513500	0.532	0.468	46	0
unitig_8_quiver	1513500	1514000	0.604	0.396	19	1
unitig_8_quiver	1514000	1514500	0.582	0.418	44	1
unitig_8_quiver	1514500	1515000	0.582	0.418	29	0
unitig_8_quiver	1515000	1515500	0.58	0.42	22	0
unitig_8_quiver	1515500	1516000	0.58	0.42	19	0
unitig_8_quiver	1516000	1516500	0.586	0.414	14	0
unitig_8_quiver	1516500	1517000	0.536	0.464	28	0
unitig_8_quiver	1517000	1517500	0.552	0.448	30	0
unitig_8_quiver	1517500	1518000	0.552	0.448	27	0
unitig_8_quiver	1518000	1518500	0.568	0.432	8	0
unitig_8_quiver	1518500	1519000	0.552	0.448	22	0
unitig_8_quiver	1519000	1519500	0.55	0.45	23	0
unitig_8_quiver	1519500	1520000	0.624	0.376	26	0
unitig_8_quiver	1520000	1520500	0.538	0.462	27	0
unitig_8_quiver	1520500	1521000	0.538	0.462	37	0
unitig_8_quiver	1521000	1521500	0.584	0.416	16	0
unitig_8_quiver	1521500	1522000	0.546	0.454	20	0
unitig_8_quiver	1522000	1522500	0.536	0.464	42	0
unitig_8_quiver	1522500	1523000	0.6	0.4	22	0
unitig_8_quiver	1523000	1523500	0.59	0.41	24	0
unitig_8_quiver	1523500	1524000	0.522	0.478	69	0
unitig_8_quiver	1524000	1524500	0.466	0.534	0	0
unitig_8_quiver	1524500	1525000	0.432	0.568	0	0
unitig_8_quiver	1525000	1525500	0.46	0.54	0	0
unitig_8_quiver	1525500	1526000	0.49	0.51	0	0
unitig_8_quiver	1526000	1526500	0.446	0.554	0	0
unitig_8_quiver	1526500	1527000	0.49	0.51	0	0
unitig_8_quiver	1527000	1527500	0.468	0.532	0	0
unitig_8_quiver	1527500	1528000	0.438	0.562	0	0
unitig_8_quiver	1528000	1528500	0.464	0.536	0	0
unitig_8_quiver	1528500	1529000	0.482	0.518	0	0
unitig_8_quiver	1529000	1529500	0.488	0.512	0	0
unitig_8_quiver	1529500	1530000	0.484	0.516	0	0
unitig_8_quiver	1530000	1530500	0.482	0.518	0	0
unitig_8_quiver	1530500	1531000	0.436	0.564	0	0
unitig_8_quiver	1531000	1531500	0.46	0.54	0	0
unitig_8_quiver	1531500	1532000	0.434	0.566	0	0
unitig_8_quiver	1532000	1532500	0.42	0.58	0	0
unitig_8_quiver	1532500	1533000	0.424	0.576	0	0
unitig_8_quiver	1533000	1533500	0.434	0.566	0	0
unitig_8_quiver	1533500	1534000	0.448	0.552	0	0
unitig_8_quiver	1534000	1534500	0.44	0.56	0	0
unitig_8_quiver	1534500	1535000	0.43	0.57	0	0
unitig_8_quiver	1535000	1535500	0.458	0.542	0	0
unitig_8_quiver	1535500	1536000	0.47	0.53	0	0
unitig_8_quiver	1536000	1536500	0.486	0.514	0	0
unitig_8_quiver	1536500	1537000	0.464	0.536	0	0
unitig_8_quiver	1537000	1537500	0.44	0.56	0	0
unitig_8_quiver	1537500	1538000	0.464	0.536	0	0
unitig_8_quiver	1538000	1538500	0.412	0.588	0	0
unitig_8_quiver	1538500	1539000	0.452	0.548	0	0
unitig_8_quiver	1539000	1539500	0.44	0.56	0	0
unitig_8_quiver	1539500	1540000	0.472	0.528	0	0
unitig_8_quiver	1540000	1540500	0.452	0.548	0	0
unitig_8_quiver	1540500	1541000	0.47	0.53	0	0
unitig_8_quiver	1541000	1541500	0.454	0.546	0	0
unitig_8_quiver	1541500	1542000	0.49	0.51	0	0
unitig_8_quiver	1542000	1542500	0.4	0.6	0	0
unitig_8_quiver	1542500	1543000	0.41	0.59	0	0
unitig_8_quiver	1543000	1543500	0.428	0.572	0	0
unitig_8_quiver	1543500	1544000	0.476	0.524	0	0
unitig_8_quiver	1544000	1544500	0.49	0.51	0	0
unitig_8_quiver	1544500	1545000	0.422	0.578	0	0
unitig_8_quiver	1545000	1545500	0.462	0.538	0	0
unitig_8_quiver	1545500	1546000	0.444	0.556	0	0
unitig_8_quiver	1546000	1546500	0.448	0.552	0	0
unitig_8_quiver	1546500	1547000	0.444	0.556	0	0
unitig_8_quiver	1547000	1547500	0.472	0.528	0	0
unitig_8_quiver	1547500	1548000	0.456	0.544	0	0
unitig_8_quiver	1548000	1548500	0.472	0.528	0	0
unitig_8_quiver	1548500	1549000	0.412	0.588	0	0
unitig_8_quiver	1549000	1549500	0.526	0.474	0	0
unitig_8_quiver	1549500	1550000	0.54	0.46	0	0
unitig_8_quiver	1550000	1550500	0.464	0.536	0	0
unitig_8_quiver	1550500	1551000	0.458	0.542	0	0
unitig_8_quiver	1551000	1551500	0.424	0.576	0	0
unitig_8_quiver	1551500	1552000	0.476	0.524	0	0
unitig_8_quiver	1552000	1552500	0.482	0.518	0	0
unitig_8_quiver	1552500	1553000	0.466	0.534	0	0
unitig_8_quiver	1553000	1553500	0.504	0.496	0	0
unitig_8_quiver	1553500	1554000	0.418	0.582	0	0
unitig_8_quiver	1554000	1554500	0.424	0.576	0	0
unitig_8_quiver	1554500	1555000	0.432	0.568	0	0
unitig_8_quiver	1555000	1555500	0.486	0.514	0	0
unitig_8_quiver	1555500	1556000	0.462	0.538	0	0
unitig_8_quiver	1556000	1556500	0.486	0.514	0	0
unitig_8_quiver	1556500	1557000	0.484	0.516	0	0
unitig_8_quiver	1557000	1557500	0.48	0.52	0	0
unitig_8_quiver	1557500	1558000	0.476	0.524	0	0
unitig_8_quiver	1558000	1558500	0.424	0.576	0	0
unitig_8_quiver	1558500	1559000	0.478	0.522	0	0
unitig_8_quiver	1559000	1559500	0.436	0.564	0	0
unitig_8_quiver	1559500	1560000	0.474	0.526	0	0
unitig_8_quiver	1560000	1560500	0.534	0.466	0	0
unitig_8_quiver	1560500	1561000	0.452	0.548	0	0
unitig_8_quiver	1561000	1561500	0.466	0.534	0	0
unitig_8_quiver	1561500	1562000	0.462	0.538	0	0
unitig_8_quiver	1562000	1562500	0.448	0.552	0	0
unitig_8_quiver	1562500	1563000	0.472	0.528	0	0
unitig_8_quiver	1563000	1563500	0.468	0.532	0	0
unitig_8_quiver	1563500	1564000	0.462	0.538	0	0
unitig_8_quiver	1564000	1564500	0.452	0.548	0	0
unitig_8_quiver	1564500	1565000	0.488	0.512	0	0
unitig_8_quiver	1565000	1565500	0.426	0.574	0	0
unitig_8_quiver	1565500	1566000	0.41	0.59	0	0
unitig_8_quiver	1566000	1566500	0.42	0.58	0	0
unitig_8_quiver	1566500	1567000	0.456	0.544	0	0
unitig_8_quiver	1567000	1567500	0.454	0.546	0	0
unitig_8_quiver	1567500	1568000	0.452	0.548	0	0
unitig_8_quiver	1568000	1568500	0.45	0.55	0	0
unitig_8_quiver	1568500	1569000	0.464	0.536	0	0
unitig_8_quiver	1569000	1569500	0.494	0.506	0	0
unitig_8_quiver	1569500	1570000	0.422	0.578	0	0
unitig_8_quiver	1570000	1570500	0.434	0.566	0	0
unitig_8_quiver	1570500	1571000	0.476	0.524	0	0
unitig_8_quiver	1571000	1571500	0.458	0.542	0	0
unitig_8_quiver	1571500	1572000	0.468	0.532	0	0
unitig_8_quiver	1572000	1572500	0.484	0.516	0	0
unitig_8_quiver	1572500	1573000	0.466	0.534	0	0
unitig_8_quiver	1573000	1573500	0.388	0.612	0	0
unitig_8_quiver	1573500	1574000	0.42	0.58	0	0
unitig_8_quiver	1574000	1574500	0.432	0.568	0	0
unitig_8_quiver	1574500	1575000	0.434	0.566	0	0
unitig_8_quiver	1575000	1575500	0.458	0.542	0	0
unitig_8_quiver	1575500	1576000	0.428	0.572	0	0
unitig_8_quiver	1576000	1576500	0.434	0.566	0	0
unitig_8_quiver	1576500	1577000	0.472	0.528	0	0
unitig_8_quiver	1577000	1577500	0.462	0.538	0	0
unitig_8_quiver	1577500	1578000	0.442	0.558	0	0
unitig_8_quiver	1578000	1578500	0.414	0.586	0	0
unitig_8_quiver	1578500	1579000	0.472	0.528	0	0
unitig_8_quiver	1579000	1579500	0.492	0.508	0	0
unitig_8_quiver	1579500	1580000	0.388	0.612	0	0
unitig_8_quiver	1580000	1580500	0.42	0.58	0	0
unitig_8_quiver	1580500	1581000	0.476	0.524	0	0
unitig_8_quiver	1581000	1581500	0.472	0.528	0	0
unitig_8_quiver	1581500	1582000	0.472	0.528	0	0
unitig_8_quiver	1582000	1582500	0.47	0.53	0	0
unitig_8_quiver	1582500	1583000	0.436	0.564	0	0
unitig_8_quiver	1583000	1583500	0.468	0.532	0	0
unitig_8_quiver	1583500	1584000	0.466	0.534	0	0
unitig_8_quiver	1584000	1584500	0.442	0.558	0	0
unitig_8_quiver	1584500	1585000	0.416	0.584	0	0
unitig_8_quiver	1585000	1585500	0.478	0.522	0	0
unitig_8_quiver	1585500	1586000	0.426	0.574	0	0
unitig_8_quiver	1586000	1586500	0.46	0.54	0	0
unitig_8_quiver	1586500	1587000	0.5	0.5	0	0
unitig_8_quiver	1587000	1587500	0.436	0.564	0	0
unitig_8_quiver	1587500	1588000	0.48	0.52	0	0
unitig_8_quiver	1588000	1588500	0.424	0.576	0	0
unitig_8_quiver	1588500	1589000	0.454	0.546	0	0
unitig_8_quiver	1589000	1589500	0.45	0.55	0	0
unitig_8_quiver	1589500	1590000	0.422	0.578	0	0
unitig_8_quiver	1590000	1590500	0.392	0.608	0	0
unitig_8_quiver	1590500	1591000	0.48	0.52	0	0
unitig_8_quiver	1591000	1591500	0.436	0.564	0	0
unitig_8_quiver	1591500	1592000	0.452	0.548	0	0
unitig_8_quiver	1592000	1592500	0.508	0.492	0	0
unitig_8_quiver	1592500	1593000	0.556	0.444	0	0
unitig_8_quiver	1593000	1593500	0.674	0.326	19	0
unitig_8_quiver	1593500	1594000	0.646	0.354	17	0
unitig_8_quiver	1594000	1594500	0.63	0.37	28	0
unitig_8_quiver	1594500	1595000	0.584	0.416	43	0
unitig_8_quiver	1595000	1595500	0.57	0.43	55	0
unitig_8_quiver	1595500	1596000	0.622	0.378	6	0
unitig_8_quiver	1596000	1596500	0.568	0.432	31	0
unitig_8_quiver	1596500	1597000	0.618	0.382	22	1
unitig_8_quiver	1597000	1597500	0.606	0.394	19	0
unitig_8_quiver	1597500	1598000	0.598	0.402	20	0
unitig_8_quiver	1598000	1598500	0.624	0.376	24	0
unitig_8_quiver	1598500	1599000	0.618	0.382	30	0
unitig_8_quiver	1599000	1599500	0.658	0.342	24	0
unitig_8_quiver	1599500	1600000	0.622	0.378	16	0
unitig_8_quiver	1600000	1600500	0.588	0.412	20	0
unitig_8_quiver	1600500	1601000	0.506	0.494	44	0
unitig_8_quiver	1601000	1601500	0.476	0.524	48	0
unitig_8_quiver	1601500	1602000	0.548	0.452	24	0
unitig_8_quiver	1602000	1602500	0.606	0.394	24	0
unitig_8_quiver	1602500	1603000	0.548	0.452	17	0
unitig_8_quiver	1603000	1603500	0.594	0.406	33	0
unitig_8_quiver	1603500	1604000	0.626	0.374	16	0
unitig_8_quiver	1604000	1604500	0.658	0.342	8	0
unitig_8_quiver	1604500	1605000	0.638	0.362	30	0
unitig_8_quiver	1605000	1605500	0.656	0.344	14	0
unitig_8_quiver	1605500	1606000	0.678	0.322	1	0
unitig_8_quiver	1606000	1606500	0.632	0.368	16	0
unitig_8_quiver	1606500	1607000	0.672	0.328	18	0
unitig_8_quiver	1607000	1607500	0.61	0.39	24	0
unitig_8_quiver	1607500	1608000	0.648	0.352	14	0
unitig_8_quiver	1608000	1608500	0.616	0.384	25	0
unitig_8_quiver	1608500	1609000	0.586	0.414	44	0
unitig_8_quiver	1609000	1609500	0.616	0.384	57	0
unitig_8_quiver	1609500	1610000	0.518	0.482	0	0
unitig_8_quiver	1610000	1610500	0.442	0.558	0	0
unitig_8_quiver	1610500	1611000	0.44	0.56	0	0
unitig_8_quiver	1611000	1611500	0.474	0.526	0	0
unitig_8_quiver	1611500	1612000	0.444	0.556	0	0
unitig_8_quiver	1612000	1612500	0.448	0.552	0	0
unitig_8_quiver	1612500	1613000	0.464	0.536	0	0
unitig_8_quiver	1613000	1613500	0.41	0.59	0	0
unitig_8_quiver	1613500	1614000	0.484	0.516	0	0
unitig_8_quiver	1614000	1614500	0.394	0.606	0	0
unitig_8_quiver	1614500	1615000	0.372	0.628	0	0
unitig_8_quiver	1615000	1615500	0.426	0.574	0	0
unitig_8_quiver	1615500	1616000	0.506	0.494	0	0
unitig_8_quiver	1616000	1616500	0.494	0.506	0	0
unitig_8_quiver	1616500	1617000	0.436	0.564	0	0
unitig_8_quiver	1617000	1617500	0.468	0.532	0	0
unitig_8_quiver	1617500	1618000	0.426	0.574	0	0
unitig_8_quiver	1618000	1618500	0.446	0.554	0	0
unitig_8_quiver	1618500	1619000	0.456	0.544	0	0
unitig_8_quiver	1619000	1619500	0.466	0.534	0	0
unitig_8_quiver	1619500	1620000	0.478	0.522	0	0
unitig_8_quiver	1620000	1620500	0.486	0.514	0	0
unitig_8_quiver	1620500	1621000	0.46	0.54	0	0
unitig_8_quiver	1621000	1621500	0.448	0.552	0	0
unitig_8_quiver	1621500	1622000	0.436	0.564	0	0
unitig_8_quiver	1622000	1622500	0.458	0.542	0	0
unitig_8_quiver	1622500	1623000	0.476	0.524	0	0
unitig_8_quiver	1623000	1623500	0.448	0.552	0	0
unitig_8_quiver	1623500	1624000	0.414	0.586	0	0
unitig_8_quiver	1624000	1624500	0.432	0.568	0	0
unitig_8_quiver	1624500	1625000	0.444	0.556	0	0
unitig_8_quiver	1625000	1625500	0.452	0.548	0	0
unitig_8_quiver	1625500	1626000	0.472	0.528	0	0
unitig_8_quiver	1626000	1626500	0.476	0.524	0	0
unitig_8_quiver	1626500	1627000	0.45	0.55	0	0
unitig_8_quiver	1627000	1627500	0.476	0.524	0	0
unitig_8_quiver	1627500	1628000	0.482	0.518	0	0
unitig_8_quiver	1628000	1628500	0.452	0.548	0	0
unitig_8_quiver	1628500	1629000	0.48	0.52	0	0
unitig_8_quiver	1629000	1629500	0.482	0.518	0	0
unitig_8_quiver	1629500	1630000	0.434	0.566	0	0
unitig_8_quiver	1630000	1630500	0.438	0.562	0	0
unitig_8_quiver	1630500	1631000	0.478	0.522	0	0
unitig_8_quiver	1631000	1631500	0.508	0.492	0	0
unitig_8_quiver	1631500	1632000	0.446	0.554	0	0
unitig_8_quiver	1632000	1632500	0.458	0.542	0	0
unitig_8_quiver	1632500	1633000	0.496	0.504	0	0
unitig_8_quiver	1633000	1633500	0.444	0.556	0	0
unitig_8_quiver	1633500	1634000	0.476	0.524	0	0
unitig_8_quiver	1634000	1634500	0.54	0.46	0	0
unitig_8_quiver	1634500	1635000	0.454	0.546	0	0
unitig_8_quiver	1635000	1635500	0.48	0.52	0	0
unitig_8_quiver	1635500	1636000	0.462	0.538	0	0
unitig_8_quiver	1636000	1636500	0.442	0.558	0	0
unitig_8_quiver	1636500	1637000	0.434	0.566	0	0
unitig_8_quiver	1637000	1637500	0.476	0.524	0	0
unitig_8_quiver	1637500	1638000	0.456	0.544	0	0
unitig_8_quiver	1638000	1638500	0.462	0.538	0	0
unitig_8_quiver	1638500	1639000	0.446	0.554	0	0
unitig_8_quiver	1639000	1639500	0.488	0.512	0	0
unitig_8_quiver	1639500	1640000	0.412	0.588	0	0
unitig_8_quiver	1640000	1640500	0.41	0.59	0	0
unitig_8_quiver	1640500	1641000	0.464	0.536	0	0
unitig_8_quiver	1641000	1641500	0.484	0.516	0	0
unitig_8_quiver	1641500	1642000	0.446	0.554	0	0
unitig_8_quiver	1642000	1642500	0.454	0.546	0	0
unitig_8_quiver	1642500	1643000	0.404	0.596	0	0
unitig_8_quiver	1643000	1643500	0.452	0.548	0	0
unitig_8_quiver	1643500	1644000	0.48	0.52	0	0
unitig_8_quiver	1644000	1644500	0.428	0.572	0	0
unitig_8_quiver	1644500	1645000	0.484	0.516	0	0
unitig_8_quiver	1645000	1645500	0.472	0.528	0	0
unitig_8_quiver	1645500	1646000	0.464	0.536	0	0
unitig_8_quiver	1646000	1646500	0.472	0.528	0	0
unitig_8_quiver	1646500	1647000	0.466	0.534	0	0
unitig_8_quiver	1647000	1647500	0.49	0.51	0	0
unitig_8_quiver	1647500	1648000	0.44	0.56	0	0
unitig_8_quiver	1648000	1648500	0.47	0.53	0	0
unitig_8_quiver	1648500	1649000	0.432	0.568	0	0
unitig_8_quiver	1649000	1649500	0.436	0.564	0	0
unitig_8_quiver	1649500	1650000	0.454	0.546	0	0
unitig_8_quiver	1650000	1650500	0.442	0.558	0	0
unitig_8_quiver	1650500	1651000	0.476	0.524	0	0
unitig_8_quiver	1651000	1651500	0.426	0.574	0	0
unitig_8_quiver	1651500	1652000	0.44	0.56	0	0
unitig_8_quiver	1652000	1652500	0.512	0.488	0	0
unitig_8_quiver	1652500	1653000	0.436	0.564	0	0
unitig_8_quiver	1653000	1653500	0.46	0.54	0	0
unitig_8_quiver	1653500	1654000	0.442	0.558	0	0
unitig_8_quiver	1654000	1654500	0.458	0.542	0	0
unitig_8_quiver	1654500	1655000	0.438	0.562	0	0
unitig_8_quiver	1655000	1655500	0.408	0.592	0	0
unitig_8_quiver	1655500	1656000	0.416	0.584	0	0
unitig_8_quiver	1656000	1656500	0.48	0.52	0	0
unitig_8_quiver	1656500	1657000	0.448	0.552	0	0
unitig_8_quiver	1657000	1657500	0.452	0.548	0	0
unitig_8_quiver	1657500	1658000	0.492	0.508	0	0
unitig_8_quiver	1658000	1658500	0.44	0.56	0	0
unitig_8_quiver	1658500	1659000	0.458	0.542	0	0
unitig_8_quiver	1659000	1659500	0.468	0.532	0	0
unitig_8_quiver	1659500	1660000	0.436	0.564	0	0
unitig_8_quiver	1660000	1660500	0.476	0.524	0	0
unitig_8_quiver	1660500	1661000	0.47	0.53	0	0
unitig_8_quiver	1661000	1661500	0.448	0.552	0	0
unitig_8_quiver	1661500	1662000	0.458	0.542	0	1
unitig_8_quiver	1662000	1662500	0.478	0.522	0	0
unitig_8_quiver	1662500	1663000	0.47	0.53	0	0
unitig_8_quiver	1663000	1663500	0.474	0.526	0	0
unitig_8_quiver	1663500	1664000	0.486	0.514	0	0
unitig_8_quiver	1664000	1664500	0.444	0.556	0	0
unitig_8_quiver	1664500	1665000	0.426	0.574	0	0
unitig_8_quiver	1665000	1665500	0.446	0.554	0	0
unitig_8_quiver	1665500	1666000	0.426	0.574	0	0
unitig_8_quiver	1666000	1666500	0.392	0.608	0	0
unitig_8_quiver	1666500	1667000	0.458	0.542	0	0
unitig_8_quiver	1667000	1667500	0.456	0.544	0	0
unitig_8_quiver	1667500	1668000	0.46	0.54	0	0
unitig_8_quiver	1668000	1668500	0.398	0.602	0	0
unitig_8_quiver	1668500	1669000	0.402	0.598	0	0
unitig_8_quiver	1669000	1669500	0.434	0.566	0	0
unitig_8_quiver	1669500	1670000	0.458	0.542	0	0
unitig_8_quiver	1670000	1670500	0.442	0.558	0	0
unitig_8_quiver	1670500	1671000	0.48	0.52	0	0
unitig_8_quiver	1671000	1671500	0.43	0.57	0	0
unitig_8_quiver	1671500	1672000	0.442	0.558	0	0
unitig_8_quiver	1672000	1672500	0.376	0.624	0	0
unitig_8_quiver	1672500	1673000	0.53	0.47	0	0
unitig_8_quiver	1673000	1673500	0.446	0.554	0	0
unitig_8_quiver	1673500	1674000	0.47	0.53	0	0
unitig_8_quiver	1674000	1674500	0.472	0.528	0	0
unitig_8_quiver	1674500	1675000	0.45	0.55	0	0
unitig_8_quiver	1675000	1675500	0.42	0.58	0	0
unitig_8_quiver	1675500	1676000	0.506	0.494	0	0
unitig_8_quiver	1676000	1676500	0.394	0.606	0	0
unitig_8_quiver	1676500	1677000	0.408	0.592	0	0
unitig_8_quiver	1677000	1677500	0.452	0.548	0	0
unitig_8_quiver	1677500	1678000	0.472	0.528	0	0
unitig_8_quiver	1678000	1678500	0.492	0.508	0	0
unitig_8_quiver	1678500	1679000	0.458	0.542	0	0
unitig_8_quiver	1679000	1679500	0.452	0.548	0	0
unitig_8_quiver	1679500	1680000	0.4	0.6	0	0
unitig_8_quiver	1680000	1680500	0.528	0.472	0	0
unitig_8_quiver	1680500	1681000	0.46	0.54	0	0
unitig_8_quiver	1681000	1681500	0.414	0.586	0	0
unitig_8_quiver	1681500	1682000	0.44	0.56	0	0
unitig_8_quiver	1682000	1682500	0.468	0.532	0	0
unitig_8_quiver	1682500	1683000	0.438	0.562	0	0
unitig_8_quiver	1683000	1683500	0.494	0.506	0	0
unitig_8_quiver	1683500	1684000	0.462	0.538	0	0
unitig_8_quiver	1684000	1684500	0.45	0.55	0	0
unitig_8_quiver	1684500	1685000	0.456	0.544	0	0
unitig_8_quiver	1685000	1685500	0.482	0.518	0	0
unitig_8_quiver	1685500	1686000	0.52	0.48	0	0
unitig_8_quiver	1686000	1686500	0.442	0.558	0	0
unitig_8_quiver	1686500	1687000	0.462	0.538	0	0
unitig_8_quiver	1687000	1687500	0.464	0.536	0	0
unitig_8_quiver	1687500	1688000	0.484	0.516	0	0
unitig_8_quiver	1688000	1688500	0.412	0.588	0	0
unitig_8_quiver	1688500	1689000	0.456	0.544	0	0
unitig_8_quiver	1689000	1689500	0.446	0.554	0	0
unitig_8_quiver	1689500	1690000	0.448	0.552	0	0
unitig_8_quiver	1690000	1690500	0.406	0.594	0	0
unitig_8_quiver	1690500	1691000	0.476	0.524	0	0
unitig_8_quiver	1691000	1691500	0.428	0.572	0	0
unitig_8_quiver	1691500	1692000	0.444	0.556	0	0
unitig_8_quiver	1692000	1692500	0.46	0.54	0	0
unitig_8_quiver	1692500	1693000	0.458	0.542	0	0
unitig_8_quiver	1693000	1693500	0.436	0.564	0	0
unitig_8_quiver	1693500	1694000	0.43	0.57	0	0
unitig_8_quiver	1694000	1694500	0.478	0.522	0	0
unitig_8_quiver	1694500	1695000	0.49	0.51	0	0
unitig_8_quiver	1695000	1695500	0.472	0.528	0	0
unitig_8_quiver	1695500	1696000	0.464	0.536	0	0
unitig_8_quiver	1696000	1696500	0.49	0.51	0	0
unitig_8_quiver	1696500	1697000	0.446	0.554	0	0
unitig_8_quiver	1697000	1697500	0.48	0.52	0	0
unitig_8_quiver	1697500	1698000	0.448	0.552	0	0
unitig_8_quiver	1698000	1698500	0.46	0.54	0	0
unitig_8_quiver	1698500	1699000	0.44	0.56	0	0
unitig_8_quiver	1699000	1699500	0.446	0.554	0	0
unitig_8_quiver	1699500	1700000	0.448	0.552	0	0
unitig_8_quiver	1700000	1700500	0.472	0.528	0	0
unitig_8_quiver	1700500	1701000	0.504	0.496	0	0
unitig_8_quiver	1701000	1701500	0.492	0.508	0	0
unitig_8_quiver	1701500	1702000	0.46	0.54	0	0
unitig_8_quiver	1702000	1702500	0.474	0.526	0	0
unitig_8_quiver	1702500	1703000	0.458	0.542	0	0
unitig_8_quiver	1703000	1703500	0.466	0.534	0	0
unitig_8_quiver	1703500	1704000	0.464	0.536	0	0
unitig_8_quiver	1704000	1704500	0.428	0.572	0	0
unitig_8_quiver	1704500	1705000	0.418	0.582	0	0
unitig_8_quiver	1705000	1705500	0.428	0.572	0	0
unitig_8_quiver	1705500	1706000	0.488	0.512	0	0
unitig_8_quiver	1706000	1706500	0.458	0.542	0	0
unitig_8_quiver	1706500	1707000	0.454	0.546	0	0
unitig_8_quiver	1707000	1707500	0.458	0.542	0	0
unitig_8_quiver	1707500	1708000	0.44	0.56	0	0
unitig_8_quiver	1708000	1708500	0.472	0.528	0	0
unitig_8_quiver	1708500	1709000	0.466	0.534	0	0
unitig_8_quiver	1709000	1709500	0.448	0.552	0	0
unitig_8_quiver	1709500	1710000	0.458	0.542	0	0
unitig_8_quiver	1710000	1710500	0.478	0.522	0	0
unitig_8_quiver	1710500	1711000	0.42	0.58	0	0
unitig_8_quiver	1711000	1711500	0.484	0.516	0	0
unitig_8_quiver	1711500	1712000	0.43	0.57	0	0
unitig_8_quiver	1712000	1712500	0.464	0.536	0	0
unitig_8_quiver	1712500	1713000	0.438	0.562	0	0
unitig_8_quiver	1713000	1713500	0.45	0.55	0	0
unitig_8_quiver	1713500	1714000	0.448	0.552	0	0
unitig_8_quiver	1714000	1714500	0.43	0.57	0	0
unitig_8_quiver	1714500	1715000	0.446	0.554	0	0
unitig_8_quiver	1715000	1715500	0.446	0.554	0	0
unitig_8_quiver	1715500	1716000	0.486	0.514	0	0
unitig_8_quiver	1716000	1716500	0.474	0.526	0	0
unitig_8_quiver	1716500	1717000	0.444	0.556	0	0
unitig_8_quiver	1717000	1717500	0.496	0.504	0	0
unitig_8_quiver	1717500	1718000	0.47	0.53	0	0
unitig_8_quiver	1718000	1718500	0.422	0.578	0	0
unitig_8_quiver	1718500	1719000	0.452	0.548	0	0
unitig_8_quiver	1719000	1719500	0.436	0.564	0	0
unitig_8_quiver	1719500	1720000	0.43	0.57	0	0
unitig_8_quiver	1720000	1720500	0.466	0.534	0	0
unitig_8_quiver	1720500	1721000	0.424	0.576	0	0
unitig_8_quiver	1721000	1721500	0.458	0.542	0	0
unitig_8_quiver	1721500	1722000	0.494	0.506	0	0
unitig_8_quiver	1722000	1722500	0.41	0.59	0	0
unitig_8_quiver	1722500	1723000	0.442	0.558	0	0
unitig_8_quiver	1723000	1723500	0.422	0.578	0	0
unitig_8_quiver	1723500	1724000	0.442	0.558	0	0
unitig_8_quiver	1724000	1724500	0.454	0.546	0	0
unitig_8_quiver	1724500	1725000	0.454	0.546	0	0
unitig_8_quiver	1725000	1725500	0.46	0.54	0	0
unitig_8_quiver	1725500	1726000	0.462	0.538	0	0
unitig_8_quiver	1726000	1726500	0.458	0.542	0	0
unitig_8_quiver	1726500	1727000	0.474	0.526	0	0
unitig_8_quiver	1727000	1727500	0.46	0.54	0	0
unitig_8_quiver	1727500	1728000	0.456	0.544	0	0
unitig_8_quiver	1728000	1728500	0.472	0.528	0	0
unitig_8_quiver	1728500	1729000	0.476	0.524	0	0
unitig_8_quiver	1729000	1729500	0.478	0.522	0	0
unitig_8_quiver	1729500	1730000	0.432	0.568	0	0
unitig_8_quiver	1730000	1730500	0.42	0.58	0	0
unitig_8_quiver	1730500	1731000	0.44	0.56	0	0
unitig_8_quiver	1731000	1731500	0.466	0.534	0	0
unitig_8_quiver	1731500	1732000	0.446	0.554	0	0
unitig_8_quiver	1732000	1732500	0.464	0.536	0	0
unitig_8_quiver	1732500	1733000	0.504	0.496	0	0
unitig_8_quiver	1733000	1733500	0.436	0.564	0	0
unitig_8_quiver	1733500	1734000	0.428	0.572	0	0
unitig_8_quiver	1734000	1734500	0.416	0.584	0	0
unitig_8_quiver	1734500	1735000	0.458	0.542	0	0
unitig_8_quiver	1735000	1735500	0.45	0.55	0	0
unitig_8_quiver	1735500	1736000	0.514	0.486	0	0
unitig_8_quiver	1736000	1736500	0.514	0.486	0	0
unitig_8_quiver	1736500	1737000	0.424	0.576	0	0
unitig_8_quiver	1737000	1737500	0.446	0.554	0	0
unitig_8_quiver	1737500	1738000	0.492	0.508	0	0
unitig_8_quiver	1738000	1738500	0.47	0.53	0	0
unitig_8_quiver	1738500	1739000	0.432	0.568	0	0
unitig_8_quiver	1739000	1739500	0.444	0.556	0	0
unitig_8_quiver	1739500	1740000	0.434	0.566	0	0
unitig_8_quiver	1740000	1740500	0.474	0.526	0	0
unitig_8_quiver	1740500	1741000	0.462	0.538	0	0
unitig_8_quiver	1741000	1741500	0.472	0.528	0	0
unitig_8_quiver	1741500	1742000	0.496	0.504	0	0
unitig_8_quiver	1742000	1742500	0.448	0.552	0	0
unitig_8_quiver	1742500	1743000	0.47	0.53	0	0
unitig_8_quiver	1743000	1743500	0.474	0.526	0	0
unitig_8_quiver	1743500	1744000	0.43	0.57	0	0
unitig_8_quiver	1744000	1744500	0.458	0.542	0	0
unitig_8_quiver	1744500	1745000	0.428	0.572	0	0
unitig_8_quiver	1745000	1745500	0.444	0.556	0	0
unitig_8_quiver	1745500	1746000	0.424	0.576	0	0
unitig_8_quiver	1746000	1746500	0.438	0.562	0	0
unitig_8_quiver	1746500	1747000	0.452	0.548	0	0
unitig_8_quiver	1747000	1747500	0.442	0.558	0	1
unitig_8_quiver	1747500	1748000	0.472	0.528	0	0
unitig_8_quiver	1748000	1748500	0.468	0.532	0	0
unitig_8_quiver	1748500	1749000	0.434	0.566	0	0
unitig_8_quiver	1749000	1749500	0.464	0.536	0	0
unitig_8_quiver	1749500	1750000	0.494	0.506	0	0
unitig_8_quiver	1750000	1750500	0.482	0.518	0	0
unitig_8_quiver	1750500	1751000	0.442	0.558	0	0
unitig_8_quiver	1751000	1751500	0.416	0.584	0	0
unitig_8_quiver	1751500	1752000	0.498	0.502	0	0
unitig_8_quiver	1752000	1752500	0.412	0.588	0	0
unitig_8_quiver	1752500	1753000	0.46	0.54	0	0
unitig_8_quiver	1753000	1753500	0.446	0.554	0	0
unitig_8_quiver	1753500	1754000	0.482	0.518	0	0
unitig_8_quiver	1754000	1754500	0.464	0.536	0	0
unitig_8_quiver	1754500	1755000	0.45	0.55	0	0
unitig_8_quiver	1755000	1755500	0.462	0.538	0	0
unitig_8_quiver	1755500	1756000	0.486	0.514	0	0
unitig_8_quiver	1756000	1756500	0.466	0.534	0	0
unitig_8_quiver	1756500	1757000	0.472	0.528	0	0
unitig_8_quiver	1757000	1757500	0.41	0.59	0	0
unitig_8_quiver	1757500	1758000	0.466	0.534	0	0
unitig_8_quiver	1758000	1758500	0.462	0.538	0	0
unitig_8_quiver	1758500	1759000	0.486	0.514	0	0
unitig_8_quiver	1759000	1759500	0.488	0.512	0	0
unitig_8_quiver	1759500	1760000	0.488	0.512	0	0
unitig_8_quiver	1760000	1760500	0.484	0.516	0	0
unitig_8_quiver	1760500	1761000	0.466	0.534	0	0
unitig_8_quiver	1761000	1761500	0.454	0.546	0	0
unitig_8_quiver	1761500	1762000	0.436	0.564	0	0
unitig_8_quiver	1762000	1762500	0.426	0.574	0	0
unitig_8_quiver	1762500	1763000	0.458	0.542	0	0
unitig_8_quiver	1763000	1763500	0.452	0.548	0	0
unitig_8_quiver	1763500	1764000	0.444	0.556	0	0
unitig_8_quiver	1764000	1764500	0.424	0.576	0	0
unitig_8_quiver	1764500	1765000	0.414	0.586	0	0
unitig_8_quiver	1765000	1765500	0.42	0.58	0	0
unitig_8_quiver	1765500	1766000	0.436	0.564	0	0
unitig_8_quiver	1766000	1766500	0.44	0.56	0	0
unitig_8_quiver	1766500	1767000	0.444	0.556	0	0
unitig_8_quiver	1767000	1767500	0.488	0.512	0	0
unitig_8_quiver	1767500	1768000	0.466	0.534	0	0
unitig_8_quiver	1768000	1768500	0.436	0.564	0	0
unitig_8_quiver	1768500	1769000	0.458	0.542	0	0
unitig_8_quiver	1769000	1769500	0.528	0.472	1	0
unitig_8_quiver	1769500	1770000	0.63	0.37	36	0
unitig_8_quiver	1770000	1770500	0.64	0.36	24	1
unitig_8_quiver	1770500	1771000	0.636	0.364	24	0
unitig_8_quiver	1771000	1771500	0.692	0.308	27	1
unitig_8_quiver	1771500	1772000	0.586	0.414	43	0
unitig_8_quiver	1772000	1772500	0.648	0.352	22	0
unitig_8_quiver	1772500	1773000	0.608	0.392	24	0
unitig_8_quiver	1773000	1773500	0.472	0.528	0	0
unitig_8_quiver	1773500	1774000	0.47	0.53	0	0
unitig_8_quiver	1774000	1774500	0.474	0.526	0	0
unitig_8_quiver	1774500	1775000	0.61	0.39	0	0
unitig_8_quiver	1775000	1775500	0.76	0.24	1	0
unitig_8_quiver	1775500	1776000	0.792	0.208	0	0
unitig_8_quiver	1776000	1776500	0.714	0.286	0	0
unitig_8_quiver	1776500	1777000	0.504	0.496	0	0
unitig_8_quiver	1777000	1777500	0.496	0.504	0	0
unitig_8_quiver	1777500	1778000	0.49	0.51	0	0
unitig_8_quiver	1778000	1778500	0.496	0.504	0	0
unitig_8_quiver	1778500	1779000	0.49	0.51	0	0
unitig_8_quiver	1779000	1779500	0.476	0.524	0	0
unitig_8_quiver	1779500	1780000	0.454	0.546	0	0
unitig_8_quiver	1780000	1780500	0.454	0.546	0	0
unitig_8_quiver	1780500	1781000	0.468	0.532	0	0
unitig_8_quiver	1781000	1781500	0.436	0.564	0	0
unitig_8_quiver	1781500	1782000	0.446	0.554	0	0
unitig_8_quiver	1782000	1782500	0.46	0.54	0	0
unitig_8_quiver	1782500	1783000	0.478	0.522	0	0
unitig_8_quiver	1783000	1783500	0.446	0.554	0	0
unitig_8_quiver	1783500	1784000	0.448	0.552	0	0
unitig_8_quiver	1784000	1784500	0.432	0.568	0	0
unitig_8_quiver	1784500	1785000	0.46	0.54	0	0
unitig_8_quiver	1785000	1785500	0.44	0.56	0	0
unitig_8_quiver	1785500	1786000	0.472	0.528	0	0
unitig_8_quiver	1786000	1786500	0.448	0.552	0	0
unitig_8_quiver	1786500	1787000	0.476	0.524	0	0
unitig_8_quiver	1787000	1787500	0.452	0.548	0	0
unitig_8_quiver	1787500	1788000	0.436	0.564	0	0
unitig_8_quiver	1788000	1788500	0.468	0.532	0	0
unitig_8_quiver	1788500	1789000	0.514	0.486	0	0
unitig_8_quiver	1789000	1789500	0.466	0.534	0	0
unitig_8_quiver	1789500	1790000	0.476	0.524	0	0
unitig_8_quiver	1790000	1790500	0.484	0.516	0	0
unitig_8_quiver	1790500	1791000	0.454	0.546	0	0
unitig_8_quiver	1791000	1791500	0.496	0.504	0	0
unitig_8_quiver	1791500	1792000	0.436	0.564	0	0
unitig_8_quiver	1792000	1792500	0.468	0.532	0	0
unitig_8_quiver	1792500	1793000	0.436	0.564	0	0
unitig_8_quiver	1793000	1793500	0.47	0.53	0	0
unitig_8_quiver	1793500	1794000	0.474	0.526	0	0
unitig_8_quiver	1794000	1794500	0.464	0.536	0	0
unitig_8_quiver	1794500	1795000	0.472	0.528	0	0
unitig_8_quiver	1795000	1795500	0.446	0.554	0	0
unitig_8_quiver	1795500	1796000	0.478	0.522	0	0
unitig_8_quiver	1796000	1796500	0.484	0.516	0	0
unitig_8_quiver	1796500	1797000	0.434	0.566	0	0
unitig_8_quiver	1797000	1797500	0.422	0.578	0	0
unitig_8_quiver	1797500	1798000	0.462	0.538	0	0
unitig_8_quiver	1798000	1798500	0.442	0.558	0	0
unitig_8_quiver	1798500	1799000	0.472	0.528	0	0
unitig_8_quiver	1799000	1799500	0.482	0.518	0	0
unitig_8_quiver	1799500	1800000	0.468	0.532	0	0
unitig_8_quiver	1800000	1800500	0.49	0.51	0	0
unitig_8_quiver	1800500	1801000	0.466	0.534	0	0
unitig_8_quiver	1801000	1801500	0.462	0.538	0	0
unitig_8_quiver	1801500	1802000	0.43	0.57	0	0
unitig_8_quiver	1802000	1802500	0.478	0.522	0	0
unitig_8_quiver	1802500	1803000	0.454	0.546	0	0
unitig_8_quiver	1803000	1803500	0.486	0.514	0	0
unitig_8_quiver	1803500	1804000	0.48	0.52	0	0
unitig_8_quiver	1804000	1804500	0.438	0.562	0	0
unitig_8_quiver	1804500	1805000	0.452	0.548	0	0
unitig_8_quiver	1805000	1805500	0.478	0.522	0	0
unitig_8_quiver	1805500	1806000	0.454	0.546	0	0
unitig_8_quiver	1806000	1806500	0.498	0.502	0	0
unitig_8_quiver	1806500	1807000	0.438	0.562	0	0
unitig_8_quiver	1807000	1807500	0.498	0.502	0	0
unitig_8_quiver	1807500	1808000	0.474	0.526	0	0
unitig_8_quiver	1808000	1808500	0.472	0.528	0	0
unitig_8_quiver	1808500	1809000	0.47	0.53	0	0
unitig_8_quiver	1809000	1809500	0.45	0.55	0	0
unitig_8_quiver	1809500	1810000	0.446	0.554	0	0
unitig_8_quiver	1810000	1810500	0.43	0.57	0	0
unitig_8_quiver	1810500	1811000	0.502	0.498	0	0
unitig_8_quiver	1811000	1811500	0.426	0.574	0	0
unitig_8_quiver	1811500	1812000	0.46	0.54	0	0
unitig_8_quiver	1812000	1812500	0.472	0.528	0	0
unitig_8_quiver	1812500	1813000	0.44	0.56	0	0
unitig_8_quiver	1813000	1813500	0.488	0.512	0	0
unitig_8_quiver	1813500	1814000	0.498	0.502	0	0
unitig_8_quiver	1814000	1814500	0.476	0.524	0	0
unitig_8_quiver	1814500	1815000	0.488	0.512	0	0
unitig_8_quiver	1815000	1815500	0.484	0.516	0	0
unitig_8_quiver	1815500	1816000	0.45	0.55	0	0
unitig_8_quiver	1816000	1816500	0.46	0.54	0	0
unitig_8_quiver	1816500	1817000	0.472	0.528	0	0
unitig_8_quiver	1817000	1817500	0.452	0.548	0	0
unitig_8_quiver	1817500	1818000	0.452	0.548	0	0
unitig_8_quiver	1818000	1818500	0.424	0.576	0	0
unitig_8_quiver	1818500	1819000	0.456	0.544	0	0
unitig_8_quiver	1819000	1819500	0.484	0.516	0	0
unitig_8_quiver	1819500	1820000	0.456	0.544	0	0
unitig_8_quiver	1820000	1820500	0.572	0.428	15	0
unitig_8_quiver	1820500	1821000	0.708	0.292	6	0
unitig_8_quiver	1821000	1821500	0.558	0.442	48	0
unitig_8_quiver	1821500	1822000	0.616	0.384	22	1
unitig_8_quiver	1822000	1822500	0.576	0.424	33	0
unitig_8_quiver	1822500	1823000	0.568	0.432	54	0
unitig_8_quiver	1823000	1823500	0.528	0.472	23	0
unitig_8_quiver	1823500	1824000	0.416	0.584	0	0
unitig_8_quiver	1824000	1824500	0.584	0.416	22	0
unitig_8_quiver	1824500	1825000	0.628	0.372	36	0
unitig_8_quiver	1825000	1825500	0.6	0.4	34	0
unitig_8_quiver	1825500	1826000	0.616	0.384	20	0
unitig_8_quiver	1826000	1826500	0.6	0.4	28	0
unitig_8_quiver	1826500	1827000	0.574	0.426	26	0
unitig_8_quiver	1827000	1827500	0.578	0.422	43	0
unitig_8_quiver	1827500	1828000	0.576	0.424	44	0
unitig_8_quiver	1828000	1828500	0.602	0.398	40	0
unitig_8_quiver	1828500	1829000	0.596	0.404	28	0
unitig_8_quiver	1829000	1829500	0.638	0.362	16	0
unitig_8_quiver	1829500	1830000	0.566	0.434	18	0
unitig_8_quiver	1830000	1830500	0.598	0.402	18	0
unitig_8_quiver	1830500	1831000	0.66	0.34	11	0
unitig_8_quiver	1831000	1831500	0.658	0.342	11	0
unitig_8_quiver	1831500	1832000	0.6	0.4	16	0
unitig_8_quiver	1832000	1832500	0.608	0.392	6	0
unitig_8_quiver	1832500	1833000	0.696	0.304	8	0
unitig_8_quiver	1833000	1833500	0.622	0.378	7	0
unitig_8_quiver	1833500	1834000	0.616	0.384	11	0
unitig_8_quiver	1834000	1834500	0.65	0.35	1	0
unitig_8_quiver	1834500	1835000	0.58	0.42	13	0
unitig_8_quiver	1835000	1835500	0.582	0.418	13	0
unitig_8_quiver	1835500	1836000	0.626	0.374	10	0
unitig_8_quiver	1836000	1836500	0.582	0.418	20	0
unitig_8_quiver	1836500	1837000	0.588	0.412	20	0
unitig_8_quiver	1837000	1837500	0.584	0.416	8	0
unitig_8_quiver	1837500	1838000	0.618	0.382	6	0
unitig_8_quiver	1838000	1838500	0.582	0.418	12	0
unitig_8_quiver	1838500	1839000	0.598	0.402	15	0
unitig_8_quiver	1839000	1839500	0.584	0.416	3	0
unitig_8_quiver	1839500	1840000	0.574	0.426	18	0
unitig_8_quiver	1840000	1840500	0.596	0.404	11	0
unitig_8_quiver	1840500	1841000	0.602	0.398	12	0
unitig_8_quiver	1841000	1841500	0.648	0.352	9	0
unitig_8_quiver	1841500	1842000	0.582	0.418	12	0
unitig_8_quiver	1842000	1842500	0.566	0.434	16	0
unitig_8_quiver	1842500	1843000	0.568	0.432	3	0
unitig_8_quiver	1843000	1843500	0.584	0.416	8	0
unitig_8_quiver	1843500	1844000	0.596	0.404	6	0
unitig_8_quiver	1844000	1844500	0.624	0.376	3	0
unitig_8_quiver	1844500	1845000	0.592	0.408	5	0
unitig_8_quiver	1845000	1845500	0.59	0.41	6	0
unitig_8_quiver	1845500	1846000	0.584	0.416	3	0
unitig_8_quiver	1846000	1846500	0.596	0.404	12	0
unitig_8_quiver	1846500	1847000	0.57	0.43	15	0
unitig_8_quiver	1847000	1847500	0.578	0.422	9	0
unitig_8_quiver	1847500	1848000	0.586	0.414	8	0
unitig_8_quiver	1848000	1848500	0.634	0.366	11	0
unitig_8_quiver	1848500	1849000	0.57	0.43	10	0
unitig_8_quiver	1849000	1849500	0.574	0.426	13	0
unitig_8_quiver	1849500	1850000	0.57	0.43	25	1
unitig_8_quiver	1850000	1850500	0.566	0.434	19	0
unitig_8_quiver	1850500	1851000	0.582	0.418	4	0
unitig_8_quiver	1851000	1851500	0.596	0.404	6	0
unitig_8_quiver	1851500	1852000	0.596	0.404	18	0
unitig_8_quiver	1852000	1852500	0.492	0.508	15	0
unitig_8_quiver	1852500	1853000	0.554	0.446	11	0
unitig_8_quiver	1853000	1853500	0.494	0.506	17	0
unitig_8_quiver	1853500	1854000	0.53	0.47	13	0
unitig_8_quiver	1854000	1854500	0.574	0.426	19	0
unitig_8_quiver	1854500	1855000	0.534	0.466	11	0
unitig_8_quiver	1855000	1855500	0.568	0.432	20	0
unitig_8_quiver	1855500	1856000	0.558	0.442	16	1
unitig_8_quiver	1856000	1856500	0.518	0.482	16	0
unitig_8_quiver	1856500	1857000	0.516	0.484	29	0
unitig_8_quiver	1857000	1857500	0.552	0.448	13	0
unitig_8_quiver	1857500	1858000	0.528	0.472	32	0
unitig_8_quiver	1858000	1858500	0.56	0.44	18	0
unitig_8_quiver	1858500	1859000	0.546	0.454	20	0
unitig_8_quiver	1859000	1859500	0.534	0.466	22	0
unitig_8_quiver	1859500	1860000	0.578	0.422	8	1
unitig_8_quiver	1860000	1860500	0.57	0.43	14	0
unitig_8_quiver	1860500	1861000	0.526	0.474	33	0
unitig_8_quiver	1861000	1861500	0.55	0.45	17	0
unitig_8_quiver	1861500	1862000	0.528	0.472	21	0
unitig_8_quiver	1862000	1862500	0.548	0.452	21	0
unitig_8_quiver	1862500	1863000	0.53	0.47	19	0
unitig_8_quiver	1863000	1863500	0.572	0.428	11	0
unitig_8_quiver	1863500	1864000	0.526	0.474	14	0
unitig_8_quiver	1864000	1864500	0.556	0.444	9	0
unitig_8_quiver	1864500	1865000	0.54	0.46	25	0
unitig_8_quiver	1865000	1865500	0.59	0.41	18	0
unitig_8_quiver	1865500	1866000	0.528	0.472	31	0
unitig_8_quiver	1866000	1866500	0.528	0.472	29	0
unitig_8_quiver	1866500	1867000	0.61	0.39	20	0
unitig_8_quiver	1867000	1867500	0.572	0.428	22	0
unitig_8_quiver	1867500	1868000	0.6	0.4	23	0
unitig_8_quiver	1868000	1868500	0.632	0.368	21	0
unitig_8_quiver	1868500	1869000	0.632	0.368	9	0
unitig_8_quiver	1869000	1869500	0.612	0.388	10	0
unitig_8_quiver	1869500	1870000	0.584	0.416	11	0
unitig_8_quiver	1870000	1870500	0.624	0.376	9	0
unitig_8_quiver	1870500	1871000	0.61	0.39	11	1
unitig_8_quiver	1871000	1871500	0.588	0.412	28	0
unitig_8_quiver	1871500	1872000	0.594	0.406	14	0
unitig_8_quiver	1872000	1872500	0.478	0.522	0	0
unitig_8_quiver	1872500	1873000	0.454	0.546	0	0
unitig_8_quiver	1873000	1873500	0.458	0.542	0	0
unitig_8_quiver	1873500	1874000	0.476	0.524	0	0
unitig_8_quiver	1874000	1874500	0.454	0.546	0	0
unitig_8_quiver	1874500	1875000	0.446	0.554	0	0
unitig_8_quiver	1875000	1875500	0.496	0.504	0	0
unitig_8_quiver	1875500	1876000	0.472	0.528	0	0
unitig_8_quiver	1876000	1876500	0.468	0.532	0	0
unitig_8_quiver	1876500	1877000	0.526	0.474	0	0
unitig_8_quiver	1877000	1877500	0.496	0.504	0	0
unitig_8_quiver	1877500	1878000	0.488	0.512	0	0
unitig_8_quiver	1878000	1878500	0.444	0.556	0	0
unitig_8_quiver	1878500	1879000	0.522	0.478	0	0
unitig_8_quiver	1879000	1879500	0.488	0.512	0	0
unitig_8_quiver	1879500	1880000	0.49	0.51	0	0
unitig_8_quiver	1880000	1880500	0.44	0.56	0	0
unitig_8_quiver	1880500	1881000	0.486	0.514	0	0
unitig_8_quiver	1881000	1881500	0.454	0.546	0	0
unitig_8_quiver	1881500	1882000	0.486	0.514	0	0
unitig_8_quiver	1882000	1882500	0.474	0.526	0	0
unitig_8_quiver	1882500	1883000	0.454	0.546	0	0
unitig_8_quiver	1883000	1883500	0.442	0.558	0	0
unitig_8_quiver	1883500	1884000	0.464	0.536	0	0
unitig_8_quiver	1884000	1884500	0.458	0.542	0	0
unitig_8_quiver	1884500	1885000	0.466	0.534	0	0
unitig_8_quiver	1885000	1885500	0.434	0.566	0	0
unitig_8_quiver	1885500	1886000	0.528	0.472	0	0
unitig_8_quiver	1886000	1886500	0.49	0.51	0	0
unitig_8_quiver	1886500	1887000	0.458	0.542	0	0
unitig_8_quiver	1887000	1887500	0.492	0.508	0	0
unitig_8_quiver	1887500	1888000	0.494	0.506	0	0
unitig_8_quiver	1888000	1888500	0.436	0.564	0	0
unitig_8_quiver	1888500	1889000	0.442	0.558	0	0
unitig_8_quiver	1889000	1889500	0.498	0.502	0	0
unitig_8_quiver	1889500	1890000	0.49	0.51	0	0
unitig_8_quiver	1890000	1890500	0.426	0.574	0	0
unitig_8_quiver	1890500	1891000	0.484	0.516	0	0
unitig_8_quiver	1891000	1891500	0.52	0.48	0	0
unitig_8_quiver	1891500	1892000	0.49	0.51	0	0
unitig_8_quiver	1892000	1892500	0.446	0.554	0	0
unitig_8_quiver	1892500	1893000	0.44	0.56	0	0
unitig_8_quiver	1893000	1893500	0.462	0.538	0	0
unitig_8_quiver	1893500	1894000	0.468	0.532	0	0
unitig_8_quiver	1894000	1894500	0.492	0.508	0	0
unitig_8_quiver	1894500	1895000	0.486	0.514	0	0
unitig_8_quiver	1895000	1895500	0.458	0.542	0	0
unitig_8_quiver	1895500	1896000	0.5	0.5	0	0
unitig_8_quiver	1896000	1896500	0.526	0.474	0	0
unitig_8_quiver	1896500	1897000	0.498	0.502	0	0
unitig_8_quiver	1897000	1897500	0.448	0.552	0	0
unitig_8_quiver	1897500	1898000	0.474	0.526	0	0
unitig_8_quiver	1898000	1898500	0.46	0.54	0	0
unitig_8_quiver	1898500	1899000	0.46	0.54	0	0
unitig_8_quiver	1899000	1899500	0.472	0.528	0	0
unitig_8_quiver	1899500	1900000	0.43	0.57	0	0
unitig_8_quiver	1900000	1900500	0.464	0.536	0	0
unitig_8_quiver	1900500	1901000	0.508	0.492	0	0
unitig_8_quiver	1901000	1901500	0.484	0.516	0	0
unitig_8_quiver	1901500	1902000	0.45	0.55	0	0
unitig_8_quiver	1902000	1902500	0.462	0.538	0	0
unitig_8_quiver	1902500	1903000	0.448	0.552	0	0
unitig_8_quiver	1903000	1903500	0.488	0.512	0	0
unitig_8_quiver	1903500	1904000	0.462	0.538	0	0
unitig_8_quiver	1904000	1904500	0.476	0.524	0	0
unitig_8_quiver	1904500	1905000	0.494	0.506	0	0
unitig_8_quiver	1905000	1905500	0.48	0.52	0	0
unitig_8_quiver	1905500	1906000	0.54	0.46	0	0
unitig_8_quiver	1906000	1906500	0.482	0.518	0	0
unitig_8_quiver	1906500	1907000	0.476	0.524	0	0
unitig_8_quiver	1907000	1907500	0.458	0.542	0	0
unitig_8_quiver	1907500	1908000	0.444	0.556	0	0
unitig_8_quiver	1908000	1908500	0.448	0.552	0	0
unitig_8_quiver	1908500	1909000	0.46	0.54	0	0
unitig_8_quiver	1909000	1909500	0.438	0.562	0	0
unitig_8_quiver	1909500	1910000	0.442	0.558	0	0
unitig_8_quiver	1910000	1910500	0.468	0.532	0	0
unitig_8_quiver	1910500	1911000	0.49	0.51	0	0
unitig_8_quiver	1911000	1911500	0.47	0.53	0	0
unitig_8_quiver	1911500	1912000	0.462	0.538	0	0
unitig_8_quiver	1912000	1912500	0.424	0.576	0	0
unitig_8_quiver	1912500	1913000	0.472	0.528	0	0
unitig_8_quiver	1913000	1913500	0.48	0.52	0	0
unitig_8_quiver	1913500	1914000	0.474	0.526	0	0
unitig_8_quiver	1914000	1914500	0.464	0.536	0	0
unitig_8_quiver	1914500	1915000	0.478	0.522	0	0
unitig_8_quiver	1915000	1915500	0.47	0.53	0	0
unitig_8_quiver	1915500	1916000	0.476	0.524	0	0
unitig_8_quiver	1916000	1916500	0.438	0.562	0	0
unitig_8_quiver	1916500	1917000	0.466	0.534	0	0
unitig_8_quiver	1917000	1917500	0.428	0.572	0	0
unitig_8_quiver	1917500	1918000	0.438	0.562	0	0
unitig_8_quiver	1918000	1918500	0.486	0.514	0	0
unitig_8_quiver	1918500	1919000	0.494	0.506	0	0
unitig_8_quiver	1919000	1919500	0.504	0.496	1	0
unitig_8_quiver	1919500	1920000	0.608	0.392	23	0
unitig_8_quiver	1920000	1920500	0.594	0.406	48	0
unitig_8_quiver	1920500	1921000	0.638	0.362	7	0
unitig_8_quiver	1921000	1921500	0.628	0.372	14	0
unitig_8_quiver	1921500	1922000	0.654	0.346	11	0
unitig_8_quiver	1922000	1922500	0.6	0.4	35	0
unitig_8_quiver	1922500	1923000	0.598	0.402	17	0
unitig_8_quiver	1923000	1923500	0.53	0.47	46	0
unitig_8_quiver	1923500	1924000	0.708	0.292	6	0
unitig_8_quiver	1924000	1924500	0.624	0.376	22	0
unitig_8_quiver	1924500	1925000	0.52	0.48	2	0
unitig_8_quiver	1925000	1925500	0.474	0.526	0	0
unitig_8_quiver	1925500	1926000	0.442	0.558	0	0
unitig_8_quiver	1926000	1926500	0.448	0.552	0	0
unitig_8_quiver	1926500	1927000	0.498	0.502	0	0
unitig_8_quiver	1927000	1927500	0.394	0.606	0	0
unitig_8_quiver	1927500	1928000	0.47	0.53	0	0
unitig_8_quiver	1928000	1928500	0.498	0.502	0	0
unitig_8_quiver	1928500	1929000	0.498	0.502	2	0
unitig_8_quiver	1929000	1929500	0.512	0.488	76	0
unitig_8_quiver	1929500	1930000	0.572	0.428	37	0
unitig_8_quiver	1930000	1930500	0.618	0.382	17	0
unitig_8_quiver	1930500	1931000	0.598	0.402	18	0
unitig_8_quiver	1931000	1931500	0.588	0.412	29	0
unitig_8_quiver	1931500	1932000	0.57	0.43	50	0
unitig_8_quiver	1932000	1932500	0.646	0.354	18	0
unitig_8_quiver	1932500	1933000	0.708	0.292	1	0
unitig_8_quiver	1933000	1933500	0.768	0.232	0	0
unitig_8_quiver	1933500	1934000	0.79	0.21	0	0
unitig_8_quiver	1934000	1934500	0.74	0.26	0	0
unitig_8_quiver	1934500	1935000	0.768	0.232	0	0
unitig_8_quiver	1935000	1935500	0.766	0.234	0	0
unitig_8_quiver	1935500	1936000	0.736	0.264	0	0
unitig_8_quiver	1936000	1936500	0.582	0.418	46	0
unitig_8_quiver	1936500	1937000	0.58	0.42	37	0
unitig_8_quiver	1937000	1937500	0.554	0.446	39	1
unitig_8_quiver	1937500	1938000	0.57	0.43	28	1
unitig_8_quiver	1938000	1938500	0.578	0.422	27	0
unitig_8_quiver	1938500	1939000	0.536	0.464	45	0
unitig_8_quiver	1939000	1939500	0.556	0.444	22	0
unitig_8_quiver	1939500	1940000	0.55	0.45	26	0
unitig_8_quiver	1940000	1940500	0.526	0.474	26	0
unitig_8_quiver	1940500	1941000	0.644	0.356	10	1
unitig_8_quiver	1941000	1941500	0.778	0.222	0	0
unitig_8_quiver	1941500	1942000	0.766	0.234	0	0
unitig_8_quiver	1942000	1942500	0.724	0.276	4	0
unitig_8_quiver	1942500	1943000	0.494	0.506	19	0
unitig_9_quiver	0	500	0.51	0.49	29	4
unitig_9_quiver	500	1000	0.48	0.52	88	0
unitig_9_quiver	1000	1500	0.524	0.476	49	0
unitig_9_quiver	1500	2000	0.514	0.486	47	0
unitig_9_quiver	2000	2500	0.542	0.458	72	0
unitig_9_quiver	2500	3000	0.546	0.454	58	2
unitig_9_quiver	3000	3500	0.524	0.476	77	0
unitig_9_quiver	3500	4000	0.556	0.444	46	0
unitig_9_quiver	4000	4500	0.54	0.46	49	1
unitig_9_quiver	4500	5000	0.534	0.466	54	0
unitig_9_quiver	5000	5500	0.666	0.334	18	0
unitig_9_quiver	5500	6000	0.756	0.244	5	0
unitig_9_quiver	6000	6500	0.654	0.346	31	0
unitig_9_quiver	6500	7000	0.734	0.266	0	0
unitig_9_quiver	7000	7500	0.654	0.346	39	0
unitig_9_quiver	7500	8000	0.49	0.51	27	4
unitig_9_quiver	8000	8500	0.496	0.504	0	0
unitig_9_quiver	8500	9000	0.492	0.508	0	0
unitig_9_quiver	9000	9500	0.502	0.498	0	0
unitig_9_quiver	9500	10000	0.45	0.55	0	0
unitig_9_quiver	10000	10500	0.484	0.516	0	0
unitig_9_quiver	10500	11000	0.48	0.52	0	0
unitig_9_quiver	11000	11500	0.472	0.528	0	0
unitig_9_quiver	11500	12000	0.502	0.498	0	0
unitig_9_quiver	12000	12500	0.472	0.528	0	0
unitig_9_quiver	12500	13000	0.49	0.51	0	0
unitig_9_quiver	13000	13500	0.45	0.55	0	0
unitig_9_quiver	13500	14000	0.55	0.45	0	0
unitig_9_quiver	14000	14500	0.466	0.534	0	0
unitig_9_quiver	14500	15000	0.504	0.496	0	0
unitig_9_quiver	15000	15500	0.466	0.534	0	0
unitig_9_quiver	15500	16000	0.53	0.47	0	0
unitig_9_quiver	16000	16500	0.5	0.5	0	0
unitig_9_quiver	16500	17000	0.436	0.564	0	0
unitig_9_quiver	17000	17500	0.482	0.518	0	0
unitig_9_quiver	17500	18000	0.484	0.516	0	0
unitig_9_quiver	18000	18500	0.45	0.55	0	0
unitig_9_quiver	18500	19000	0.476	0.524	0	0
unitig_9_quiver	19000	19500	0.46	0.54	0	0
unitig_9_quiver	19500	20000	0.444	0.556	0	0
unitig_9_quiver	20000	20500	0.484	0.516	0	0
unitig_9_quiver	20500	21000	0.474	0.526	0	0
unitig_9_quiver	21000	21500	0.456	0.544	0	0
unitig_9_quiver	21500	22000	0.488	0.512	0	0
unitig_9_quiver	22000	22500	0.41	0.59	0	0
unitig_9_quiver	22500	23000	0.446	0.554	0	0
unitig_9_quiver	23000	23500	0.482	0.518	0	0
unitig_9_quiver	23500	24000	0.454	0.546	0	0
unitig_9_quiver	24000	24500	0.45	0.55	0	0
unitig_9_quiver	24500	25000	0.474	0.526	0	0
unitig_9_quiver	25000	25500	0.442	0.558	0	0
unitig_9_quiver	25500	26000	0.496	0.504	0	0
unitig_9_quiver	26000	26500	0.476	0.524	0	0
unitig_9_quiver	26500	27000	0.49	0.51	0	0
unitig_9_quiver	27000	27500	0.462	0.538	0	0
unitig_9_quiver	27500	28000	0.436	0.564	0	0
unitig_9_quiver	28000	28500	0.456	0.544	0	0
unitig_9_quiver	28500	29000	0.444	0.556	0	0
unitig_9_quiver	29000	29500	0.47	0.53	0	0
unitig_9_quiver	29500	30000	0.464	0.536	0	0
unitig_9_quiver	30000	30500	0.432	0.568	0	0
unitig_9_quiver	30500	31000	0.456	0.544	0	0
unitig_9_quiver	31000	31500	0.412	0.588	0	0
unitig_9_quiver	31500	32000	0.444	0.556	0	0
unitig_9_quiver	32000	32500	0.468	0.532	0	0
unitig_9_quiver	32500	33000	0.45	0.55	0	0
unitig_9_quiver	33000	33500	0.426	0.574	0	0
unitig_9_quiver	33500	34000	0.462	0.538	0	0
unitig_9_quiver	34000	34500	0.444	0.556	0	0
unitig_9_quiver	34500	35000	0.468	0.532	0	0
unitig_9_quiver	35000	35500	0.46	0.54	0	0
unitig_9_quiver	35500	36000	0.438	0.562	0	0
unitig_9_quiver	36000	36500	0.434	0.566	0	0
unitig_9_quiver	36500	37000	0.454	0.546	0	0
unitig_9_quiver	37000	37500	0.414	0.586	0	0
unitig_9_quiver	37500	38000	0.504	0.496	0	0
unitig_9_quiver	38000	38500	0.416	0.584	0	0
unitig_9_quiver	38500	39000	0.398	0.602	0	0
unitig_9_quiver	39000	39500	0.446	0.554	0	0
unitig_9_quiver	39500	40000	0.462	0.538	0	0
unitig_9_quiver	40000	40500	0.47	0.53	0	0
unitig_9_quiver	40500	41000	0.472	0.528	0	0
unitig_9_quiver	41000	41500	0.448	0.552	0	0
unitig_9_quiver	41500	42000	0.428	0.572	0	0
unitig_9_quiver	42000	42500	0.406	0.594	0	0
unitig_9_quiver	42500	43000	0.506	0.494	0	0
unitig_9_quiver	43000	43500	0.442	0.558	0	0
unitig_9_quiver	43500	44000	0.454	0.546	0	0
unitig_9_quiver	44000	44500	0.468	0.532	0	0
unitig_9_quiver	44500	45000	0.474	0.526	0	0
unitig_9_quiver	45000	45500	0.466	0.534	0	0
unitig_9_quiver	45500	46000	0.426	0.574	0	0
unitig_9_quiver	46000	46500	0.44	0.56	0	0
unitig_9_quiver	46500	47000	0.464	0.536	0	0
unitig_9_quiver	47000	47500	0.444	0.556	0	0
unitig_9_quiver	47500	48000	0.472	0.528	0	0
unitig_9_quiver	48000	48500	0.438	0.562	0	0
unitig_9_quiver	48500	49000	0.4	0.6	0	0
unitig_9_quiver	49000	49500	0.426	0.574	0	0
unitig_9_quiver	49500	50000	0.424	0.576	0	0
unitig_9_quiver	50000	50500	0.436	0.564	0	0
unitig_9_quiver	50500	51000	0.468	0.532	0	0
unitig_9_quiver	51000	51500	0.476	0.524	0	0
unitig_9_quiver	51500	52000	0.468	0.532	0	0
unitig_9_quiver	52000	52500	0.518	0.482	0	0
unitig_9_quiver	52500	53000	0.442	0.558	0	0
unitig_9_quiver	53000	53500	0.404	0.596	0	0
unitig_9_quiver	53500	54000	0.478	0.522	0	0
unitig_9_quiver	54000	54500	0.498	0.502	0	0
unitig_9_quiver	54500	55000	0.402	0.598	0	0
unitig_9_quiver	55000	55500	0.496	0.504	0	0
unitig_9_quiver	55500	56000	0.446	0.554	0	0
unitig_9_quiver	56000	56500	0.464	0.536	0	0
unitig_9_quiver	56500	57000	0.474	0.526	0	0
unitig_9_quiver	57000	57500	0.396	0.604	0	0
unitig_9_quiver	57500	58000	0.43	0.57	0	0
unitig_9_quiver	58000	58500	0.472	0.528	0	0
unitig_9_quiver	58500	59000	0.5	0.5	0	0
unitig_9_quiver	59000	59500	0.398	0.602	0	0
unitig_9_quiver	59500	60000	0.444	0.556	0	0
unitig_9_quiver	60000	60500	0.486	0.514	0	0
unitig_9_quiver	60500	61000	0.454	0.546	0	0
unitig_9_quiver	61000	61500	0.498	0.502	0	0
unitig_9_quiver	61500	62000	0.436	0.564	0	0
unitig_9_quiver	62000	62500	0.452	0.548	0	0
unitig_9_quiver	62500	63000	0.384	0.616	0	0
unitig_9_quiver	63000	63500	0.442	0.558	0	0
unitig_9_quiver	63500	64000	0.46	0.54	0	0
unitig_9_quiver	64000	64500	0.48	0.52	0	0
unitig_9_quiver	64500	65000	0.478	0.522	0	0
unitig_9_quiver	65000	65500	0.422	0.578	0	0
unitig_9_quiver	65500	66000	0.442	0.558	0	0
unitig_9_quiver	66000	66500	0.472	0.528	0	0
unitig_9_quiver	66500	67000	0.43	0.57	0	0
unitig_9_quiver	67000	67500	0.472	0.528	0	0
unitig_9_quiver	67500	68000	0.468	0.532	0	0
unitig_9_quiver	68000	68500	0.432	0.568	0	0
unitig_9_quiver	68500	69000	0.506	0.494	0	0
unitig_9_quiver	69000	69500	0.428	0.572	0	0
unitig_9_quiver	69500	70000	0.44	0.56	0	0
unitig_9_quiver	70000	70500	0.448	0.552	0	0
unitig_9_quiver	70500	71000	0.46	0.54	0	0
unitig_9_quiver	71000	71500	0.472	0.528	0	0
unitig_9_quiver	71500	72000	0.464	0.536	0	0
unitig_9_quiver	72000	72500	0.472	0.528	0	0
unitig_9_quiver	72500	73000	0.464	0.536	0	0
unitig_9_quiver	73000	73500	0.468	0.532	0	0
unitig_9_quiver	73500	74000	0.434	0.566	0	0
unitig_9_quiver	74000	74500	0.474	0.526	0	0
unitig_9_quiver	74500	75000	0.438	0.562	0	0
unitig_9_quiver	75000	75500	0.482	0.518	0	0
unitig_9_quiver	75500	76000	0.48	0.52	0	0
unitig_9_quiver	76000	76500	0.448	0.552	0	0
unitig_9_quiver	76500	77000	0.486	0.514	0	0
unitig_9_quiver	77000	77500	0.44	0.56	0	0
unitig_9_quiver	77500	78000	0.434	0.566	0	0
unitig_9_quiver	78000	78500	0.48	0.52	0	0
unitig_9_quiver	78500	79000	0.49	0.51	0	0
unitig_9_quiver	79000	79500	0.446	0.554	0	0
unitig_9_quiver	79500	80000	0.458	0.542	0	0
unitig_9_quiver	80000	80500	0.474	0.526	0	0
unitig_9_quiver	80500	81000	0.466	0.534	0	0
unitig_9_quiver	81000	81500	0.428	0.572	0	0
unitig_9_quiver	81500	82000	0.508	0.492	0	0
unitig_9_quiver	82000	82500	0.446	0.554	0	0
unitig_9_quiver	82500	83000	0.46	0.54	0	0
unitig_9_quiver	83000	83500	0.422	0.578	0	0
unitig_9_quiver	83500	84000	0.446	0.554	0	0
unitig_9_quiver	84000	84500	0.502	0.498	0	0
unitig_9_quiver	84500	85000	0.424	0.576	0	0
unitig_9_quiver	85000	85500	0.466	0.534	0	0
unitig_9_quiver	85500	86000	0.424	0.576	0	0
unitig_9_quiver	86000	86500	0.504	0.496	0	0
unitig_9_quiver	86500	87000	0.45	0.55	0	0
unitig_9_quiver	87000	87500	0.44	0.56	0	0
unitig_9_quiver	87500	88000	0.492	0.508	0	0
unitig_9_quiver	88000	88500	0.482	0.518	0	0
unitig_9_quiver	88500	89000	0.458	0.542	0	0
unitig_9_quiver	89000	89500	0.426	0.574	0	0
unitig_9_quiver	89500	90000	0.438	0.562	0	0
unitig_9_quiver	90000	90500	0.47	0.53	0	0
unitig_9_quiver	90500	91000	0.484	0.516	0	0
unitig_9_quiver	91000	91500	0.454	0.546	0	0
unitig_9_quiver	91500	92000	0.438	0.562	0	0
unitig_9_quiver	92000	92500	0.464	0.536	0	0
unitig_9_quiver	92500	93000	0.45	0.55	0	0
unitig_9_quiver	93000	93500	0.454	0.546	0	0
unitig_9_quiver	93500	94000	0.474	0.526	0	0
unitig_9_quiver	94000	94500	0.472	0.528	0	0
unitig_9_quiver	94500	95000	0.444	0.556	0	0
unitig_9_quiver	95000	95500	0.498	0.502	0	0
unitig_9_quiver	95500	96000	0.498	0.502	0	0
unitig_9_quiver	96000	96500	0.482	0.518	0	0
unitig_9_quiver	96500	97000	0.5	0.5	0	0
unitig_9_quiver	97000	97500	0.494	0.506	0	0
unitig_9_quiver	97500	98000	0.468	0.532	0	0
unitig_9_quiver	98000	98500	0.468	0.532	0	0
unitig_9_quiver	98500	99000	0.45	0.55	0	0
unitig_9_quiver	99000	99500	0.466	0.534	0	0
unitig_9_quiver	99500	100000	0.452	0.548	0	0
unitig_9_quiver	100000	100500	0.462	0.538	0	0
unitig_9_quiver	100500	101000	0.452	0.548	0	0
unitig_9_quiver	101000	101500	0.438	0.562	0	0
unitig_9_quiver	101500	102000	0.42	0.58	0	0
unitig_9_quiver	102000	102500	0.468	0.532	0	0
unitig_9_quiver	102500	103000	0.43	0.57	0	0
unitig_9_quiver	103000	103500	0.486	0.514	0	0
unitig_9_quiver	103500	104000	0.444	0.556	0	0
unitig_9_quiver	104000	104500	0.426	0.574	0	0
unitig_9_quiver	104500	105000	0.484	0.516	0	0
unitig_9_quiver	105000	105500	0.474	0.526	0	0
unitig_9_quiver	105500	106000	0.472	0.528	0	0
unitig_9_quiver	106000	106500	0.42	0.58	0	0
unitig_9_quiver	106500	107000	0.488	0.512	0	0
unitig_9_quiver	107000	107500	0.404	0.596	0	0
unitig_9_quiver	107500	108000	0.398	0.602	0	0
unitig_9_quiver	108000	108500	0.466	0.534	0	0
unitig_9_quiver	108500	109000	0.428	0.572	0	0
unitig_9_quiver	109000	109500	0.426	0.574	0	0
unitig_9_quiver	109500	110000	0.434	0.566	0	0
unitig_9_quiver	110000	110500	0.434	0.566	0	0
unitig_9_quiver	110500	111000	0.388	0.612	0	0
unitig_9_quiver	111000	111500	0.436	0.564	0	0
unitig_9_quiver	111500	112000	0.478	0.522	0	0
unitig_9_quiver	112000	112500	0.51	0.49	0	0
unitig_9_quiver	112500	113000	0.466	0.534	0	0
unitig_9_quiver	113000	113500	0.494	0.506	0	0
unitig_9_quiver	113500	114000	0.45	0.55	0	0
unitig_9_quiver	114000	114500	0.46	0.54	0	0
unitig_9_quiver	114500	115000	0.47	0.53	0	0
unitig_9_quiver	115000	115500	0.442	0.558	0	0
unitig_9_quiver	115500	116000	0.488	0.512	0	0
unitig_9_quiver	116000	116500	0.46	0.54	0	0
unitig_9_quiver	116500	117000	0.424	0.576	0	0
unitig_9_quiver	117000	117500	0.428	0.572	0	0
unitig_9_quiver	117500	118000	0.484	0.516	0	0
unitig_9_quiver	118000	118500	0.412	0.588	0	0
unitig_9_quiver	118500	119000	0.434	0.566	0	0
unitig_9_quiver	119000	119500	0.41	0.59	0	0
unitig_9_quiver	119500	120000	0.378	0.622	0	0
unitig_9_quiver	120000	120500	0.464	0.536	0	0
unitig_9_quiver	120500	121000	0.434	0.566	0	0
unitig_9_quiver	121000	121500	0.462	0.538	0	0
unitig_9_quiver	121500	122000	0.426	0.574	0	0
unitig_9_quiver	122000	122500	0.478	0.522	0	0
unitig_9_quiver	122500	123000	0.432	0.568	0	0
unitig_9_quiver	123000	123500	0.488	0.512	0	0
unitig_9_quiver	123500	124000	0.436	0.564	0	0
unitig_9_quiver	124000	124500	0.462	0.538	0	0
unitig_9_quiver	124500	125000	0.452	0.548	0	0
unitig_9_quiver	125000	125500	0.486	0.514	0	0
unitig_9_quiver	125500	126000	0.498	0.502	0	0
unitig_9_quiver	126000	126500	0.514	0.486	7	0
unitig_9_quiver	126500	127000	0.652	0.348	7	0
unitig_9_quiver	127000	127500	0.632	0.368	4	0
unitig_9_quiver	127500	128000	0.644	0.356	10	0
unitig_9_quiver	128000	128500	0.616	0.384	13	0
unitig_9_quiver	128500	129000	0.552	0.448	25	0
unitig_9_quiver	129000	129500	0.62	0.38	14	0
unitig_9_quiver	129500	130000	0.568	0.432	0	0
unitig_9_quiver	130000	130500	0.554	0.446	8	0
unitig_9_quiver	130500	131000	0.578	0.422	14	0
unitig_9_quiver	131000	131500	0.572	0.428	18	0
unitig_9_quiver	131500	132000	0.578	0.422	20	0
unitig_9_quiver	132000	132500	0.618	0.382	2	0
unitig_9_quiver	132500	133000	0.614	0.386	16	0
unitig_9_quiver	133000	133500	0.576	0.424	14	0
unitig_9_quiver	133500	134000	0.604	0.396	21	0
unitig_9_quiver	134000	134500	0.604	0.396	4	0
unitig_9_quiver	134500	135000	0.58	0.42	17	0
unitig_9_quiver	135000	135500	0.552	0.448	30	0
unitig_9_quiver	135500	136000	0.576	0.424	16	0
unitig_9_quiver	136000	136500	0.51	0.49	24	0
unitig_9_quiver	136500	137000	0.55	0.45	21	0
unitig_9_quiver	137000	137500	0.566	0.434	17	0
unitig_9_quiver	137500	138000	0.554	0.446	30	0
unitig_9_quiver	138000	138500	0.524	0.476	29	0
unitig_9_quiver	138500	139000	0.578	0.422	21	0
unitig_9_quiver	139000	139500	0.54	0.46	29	0
unitig_9_quiver	139500	140000	0.528	0.472	28	0
unitig_9_quiver	140000	140500	0.548	0.452	15	0
unitig_9_quiver	140500	141000	0.516	0.484	29	0
unitig_9_quiver	141000	141500	0.562	0.438	30	0
unitig_9_quiver	141500	142000	0.562	0.438	23	0
unitig_9_quiver	142000	142500	0.58	0.42	23	0
unitig_9_quiver	142500	143000	0.534	0.466	20	0
unitig_9_quiver	143000	143500	0.592	0.408	5	1
unitig_9_quiver	143500	144000	0.596	0.404	18	0
unitig_9_quiver	144000	144500	0.524	0.476	48	1
unitig_9_quiver	144500	145000	0.542	0.458	35	0
unitig_9_quiver	145000	145500	0.564	0.436	15	1
unitig_9_quiver	145500	146000	0.54	0.46	13	0
unitig_9_quiver	146000	146500	0.538	0.462	31	0
unitig_9_quiver	146500	147000	0.562	0.438	34	0
unitig_9_quiver	147000	147500	0.506	0.494	23	0
unitig_9_quiver	147500	148000	0.59	0.41	21	0
unitig_9_quiver	148000	148500	0.586	0.414	17	0
unitig_9_quiver	148500	149000	0.578	0.422	3	0
unitig_9_quiver	149000	149500	0.566	0.434	13	0
unitig_9_quiver	149500	150000	0.576	0.424	13	0
unitig_9_quiver	150000	150500	0.558	0.442	16	0
unitig_9_quiver	150500	151000	0.62	0.38	27	1
unitig_9_quiver	151000	151500	0.538	0.462	28	1
unitig_9_quiver	151500	152000	0.582	0.418	23	0
unitig_9_quiver	152000	152500	0.618	0.382	10	0
unitig_9_quiver	152500	153000	0.58	0.42	7	0
unitig_9_quiver	153000	153500	0.53	0.47	19	0
unitig_9_quiver	153500	154000	0.612	0.388	14	0
unitig_9_quiver	154000	154500	0.646	0.354	16	0
unitig_9_quiver	154500	155000	0.552	0.448	12	0
unitig_9_quiver	155000	155500	0.554	0.446	14	0
unitig_9_quiver	155500	156000	0.626	0.374	9	0
unitig_9_quiver	156000	156500	0.612	0.388	14	0
unitig_9_quiver	156500	157000	0.598	0.402	19	0
unitig_9_quiver	157000	157500	0.586	0.414	14	0
unitig_9_quiver	157500	158000	0.622	0.378	17	0
unitig_9_quiver	158000	158500	0.548	0.452	29	2
unitig_9_quiver	158500	159000	0.522	0.478	12	0
unitig_9_quiver	159000	159500	0.568	0.432	13	0
unitig_9_quiver	159500	160000	0.558	0.442	29	0
unitig_9_quiver	160000	160500	0.482	0.518	39	0
unitig_9_quiver	160500	161000	0.58	0.42	44	0
unitig_9_quiver	161000	161500	0.578	0.422	16	1
unitig_9_quiver	161500	162000	0.516	0.484	31	1
unitig_9_quiver	162000	162500	0.522	0.478	30	0
unitig_9_quiver	162500	163000	0.538	0.462	43	0
unitig_9_quiver	163000	163500	0.542	0.458	25	0
unitig_9_quiver	163500	164000	0.558	0.442	16	0
unitig_9_quiver	164000	164500	0.568	0.432	18	0
unitig_9_quiver	164500	165000	0.542	0.458	24	0
unitig_9_quiver	165000	165500	0.586	0.414	8	0
unitig_9_quiver	165500	166000	0.594	0.406	8	1
unitig_9_quiver	166000	166500	0.524	0.476	52	0
unitig_9_quiver	166500	167000	0.53	0.47	33	0
unitig_9_quiver	167000	167500	0.556	0.444	21	0
unitig_9_quiver	167500	168000	0.554	0.446	19	0
unitig_9_quiver	168000	168500	0.542	0.458	22	0
unitig_9_quiver	168500	169000	0.558	0.442	29	1
unitig_9_quiver	169000	169500	0.51	0.49	27	0
unitig_9_quiver	169500	170000	0.59	0.41	20	0
unitig_9_quiver	170000	170500	0.592	0.408	29	0
unitig_9_quiver	170500	171000	0.586	0.414	8	0
unitig_9_quiver	171000	171500	0.62	0.38	12	0
unitig_9_quiver	171500	172000	0.574	0.426	38	0
unitig_9_quiver	172000	172500	0.62	0.38	25	0
unitig_9_quiver	172500	173000	0.662	0.338	25	0
unitig_9_quiver	173000	173500	0.548	0.452	12	0
unitig_9_quiver	173500	174000	0.444	0.556	0	0
unitig_9_quiver	174000	174500	0.496	0.504	0	0
unitig_9_quiver	174500	175000	0.484	0.516	0	0
unitig_9_quiver	175000	175500	0.43	0.57	0	0
unitig_9_quiver	175500	176000	0.436	0.564	0	0
unitig_9_quiver	176000	176500	0.442	0.558	0	0
unitig_9_quiver	176500	177000	0.448	0.552	0	0
unitig_9_quiver	177000	177500	0.412	0.588	0	0
unitig_9_quiver	177500	178000	0.492	0.508	0	0
unitig_9_quiver	178000	178500	0.458	0.542	0	0
unitig_9_quiver	178500	179000	0.464	0.536	0	0
unitig_9_quiver	179000	179500	0.45	0.55	0	0
unitig_9_quiver	179500	180000	0.484	0.516	0	0
unitig_9_quiver	180000	180500	0.466	0.534	0	0
unitig_9_quiver	180500	181000	0.464	0.536	0	0
unitig_9_quiver	181000	181500	0.466	0.534	0	0
unitig_9_quiver	181500	182000	0.458	0.542	0	0
unitig_9_quiver	182000	182500	0.45	0.55	0	0
unitig_9_quiver	182500	183000	0.422	0.578	0	0
unitig_9_quiver	183000	183500	0.454	0.546	0	0
unitig_9_quiver	183500	184000	0.48	0.52	0	0
unitig_9_quiver	184000	184500	0.44	0.56	0	0
unitig_9_quiver	184500	185000	0.448	0.552	0	0
unitig_9_quiver	185000	185500	0.43	0.57	0	0
unitig_9_quiver	185500	186000	0.446	0.554	0	0
unitig_9_quiver	186000	186500	0.418	0.582	0	0
unitig_9_quiver	186500	187000	0.476	0.524	0	0
unitig_9_quiver	187000	187500	0.48	0.52	0	0
unitig_9_quiver	187500	188000	0.442	0.558	0	0
unitig_9_quiver	188000	188500	0.424	0.576	0	0
unitig_9_quiver	188500	189000	0.454	0.546	0	0
unitig_9_quiver	189000	189500	0.484	0.516	0	0
unitig_9_quiver	189500	190000	0.462	0.538	0	0
unitig_9_quiver	190000	190500	0.45	0.55	0	0
unitig_9_quiver	190500	191000	0.408	0.592	0	0
unitig_9_quiver	191000	191500	0.474	0.526	0	0
unitig_9_quiver	191500	192000	0.432	0.568	0	0
unitig_9_quiver	192000	192500	0.462	0.538	0	0
unitig_9_quiver	192500	193000	0.448	0.552	0	0
unitig_9_quiver	193000	193500	0.474	0.526	0	0
unitig_9_quiver	193500	194000	0.452	0.548	0	0
unitig_9_quiver	194000	194500	0.45	0.55	0	0
unitig_9_quiver	194500	195000	0.458	0.542	0	0
unitig_9_quiver	195000	195500	0.432	0.568	0	0
unitig_9_quiver	195500	196000	0.41	0.59	0	0
unitig_9_quiver	196000	196500	0.488	0.512	0	0
unitig_9_quiver	196500	197000	0.502	0.498	0	0
unitig_9_quiver	197000	197500	0.448	0.552	0	0
unitig_9_quiver	197500	198000	0.462	0.538	0	0
unitig_9_quiver	198000	198500	0.49	0.51	0	0
unitig_9_quiver	198500	199000	0.444	0.556	0	0
unitig_9_quiver	199000	199500	0.468	0.532	0	0
unitig_9_quiver	199500	200000	0.442	0.558	0	0
unitig_9_quiver	200000	200500	0.498	0.502	0	0
unitig_9_quiver	200500	201000	0.488	0.512	0	0
unitig_9_quiver	201000	201500	0.676	0.324	1	0
unitig_9_quiver	201500	202000	0.644	0.356	0	0
unitig_9_quiver	202000	202500	0.476	0.524	0	0
unitig_9_quiver	202500	203000	0.496	0.504	0	0
unitig_9_quiver	203000	203500	0.474	0.526	0	0
unitig_9_quiver	203500	204000	0.466	0.534	0	0
unitig_9_quiver	204000	204500	0.47	0.53	0	0
unitig_9_quiver	204500	205000	0.516	0.484	0	0
unitig_9_quiver	205000	205500	0.472	0.528	0	0
unitig_9_quiver	205500	206000	0.464	0.536	0	0
unitig_9_quiver	206000	206500	0.488	0.512	0	0
unitig_9_quiver	206500	207000	0.462	0.538	0	0
unitig_9_quiver	207000	207500	0.436	0.564	0	0
unitig_9_quiver	207500	208000	0.442	0.558	0	0
unitig_9_quiver	208000	208500	0.506	0.494	0	0
unitig_9_quiver	208500	209000	0.48	0.52	0	0
unitig_9_quiver	209000	209500	0.438	0.562	0	0
unitig_9_quiver	209500	210000	0.444	0.556	0	0
unitig_9_quiver	210000	210500	0.452	0.548	0	0
unitig_9_quiver	210500	211000	0.414	0.586	0	0
unitig_9_quiver	211000	211500	0.396	0.604	0	0
unitig_9_quiver	211500	212000	0.458	0.542	0	0
unitig_9_quiver	212000	212500	0.416	0.584	0	0
unitig_9_quiver	212500	213000	0.428	0.572	0	0
unitig_9_quiver	213000	213500	0.448	0.552	0	0
unitig_9_quiver	213500	214000	0.486	0.514	0	0
unitig_9_quiver	214000	214500	0.456	0.544	0	0
unitig_9_quiver	214500	215000	0.49	0.51	0	0
unitig_9_quiver	215000	215500	0.46	0.54	0	0
unitig_9_quiver	215500	216000	0.462	0.538	0	0
unitig_9_quiver	216000	216500	0.472	0.528	0	0
unitig_9_quiver	216500	217000	0.472	0.528	0	0
unitig_9_quiver	217000	217500	0.47	0.53	0	0
unitig_9_quiver	217500	218000	0.414	0.586	0	0
unitig_9_quiver	218000	218500	0.442	0.558	0	0
unitig_9_quiver	218500	219000	0.432	0.568	0	0
unitig_9_quiver	219000	219500	0.508	0.492	0	0
unitig_9_quiver	219500	220000	0.394	0.606	0	0
unitig_9_quiver	220000	220500	0.402	0.598	0	0
unitig_9_quiver	220500	221000	0.486	0.514	0	0
unitig_9_quiver	221000	221500	0.466	0.534	0	0
unitig_9_quiver	221500	222000	0.438	0.562	0	0
unitig_9_quiver	222000	222500	0.49	0.51	0	0
unitig_9_quiver	222500	223000	0.44	0.56	0	0
unitig_9_quiver	223000	223500	0.438	0.562	0	0
unitig_9_quiver	223500	224000	0.482	0.518	0	0
unitig_9_quiver	224000	224500	0.5	0.5	0	0
unitig_9_quiver	224500	225000	0.486	0.514	0	0
unitig_9_quiver	225000	225500	0.44	0.56	0	0
unitig_9_quiver	225500	226000	0.452	0.548	0	0
unitig_9_quiver	226000	226500	0.48	0.52	0	0
unitig_9_quiver	226500	227000	0.472	0.528	0	0
unitig_9_quiver	227000	227500	0.456	0.544	0	0
unitig_9_quiver	227500	228000	0.456	0.544	0	0
unitig_9_quiver	228000	228500	0.454	0.546	0	0
unitig_9_quiver	228500	229000	0.458	0.542	0	0
unitig_9_quiver	229000	229500	0.394	0.606	0	0
unitig_9_quiver	229500	230000	0.468	0.532	0	0
unitig_9_quiver	230000	230500	0.45	0.55	0	0
unitig_9_quiver	230500	231000	0.452	0.548	0	0
unitig_9_quiver	231000	231500	0.472	0.528	0	0
unitig_9_quiver	231500	232000	0.43	0.57	0	0
unitig_9_quiver	232000	232500	0.45	0.55	0	0
unitig_9_quiver	232500	233000	0.454	0.546	0	0
unitig_9_quiver	233000	233500	0.45	0.55	0	0
unitig_9_quiver	233500	234000	0.444	0.556	0	0
unitig_9_quiver	234000	234500	0.398	0.602	0	0
unitig_9_quiver	234500	235000	0.452	0.548	0	0
unitig_9_quiver	235000	235500	0.476	0.524	0	0
unitig_9_quiver	235500	236000	0.474	0.526	0	0
unitig_9_quiver	236000	236500	0.466	0.534	0	0
unitig_9_quiver	236500	237000	0.46	0.54	0	0
unitig_9_quiver	237000	237500	0.486	0.514	0	0
unitig_9_quiver	237500	238000	0.442	0.558	0	0
unitig_9_quiver	238000	238500	0.438	0.562	0	0
unitig_9_quiver	238500	239000	0.456	0.544	0	0
unitig_9_quiver	239000	239500	0.456	0.544	0	0
unitig_9_quiver	239500	240000	0.452	0.548	0	0
unitig_9_quiver	240000	240500	0.474	0.526	0	0
unitig_9_quiver	240500	241000	0.504	0.496	0	0
unitig_9_quiver	241000	241500	0.46	0.54	0	0
unitig_9_quiver	241500	242000	0.466	0.534	0	0
unitig_9_quiver	242000	242500	0.456	0.544	0	0
unitig_9_quiver	242500	243000	0.488	0.512	0	0
unitig_9_quiver	243000	243500	0.46	0.54	0	0
unitig_9_quiver	243500	244000	0.464	0.536	0	0
unitig_9_quiver	244000	244500	0.504	0.496	1	0
unitig_9_quiver	244500	245000	0.536	0.464	52	0
unitig_9_quiver	245000	245500	0.574	0.426	36	0
unitig_9_quiver	245500	246000	0.574	0.426	28	0
unitig_9_quiver	246000	246500	0.514	0.486	26	0
unitig_9_quiver	246500	247000	0.512	0.488	30	0
unitig_9_quiver	247000	247500	0.562	0.438	21	0
unitig_9_quiver	247500	248000	0.478	0.522	43	1
unitig_9_quiver	248000	248500	0.542	0.458	20	0
unitig_9_quiver	248500	249000	0.582	0.418	17	0
unitig_9_quiver	249000	249500	0.552	0.448	27	0
unitig_9_quiver	249500	250000	0.522	0.478	4	0
unitig_9_quiver	250000	250500	0.46	0.54	0	0
unitig_9_quiver	250500	251000	0.468	0.532	0	0
unitig_9_quiver	251000	251500	0.468	0.532	0	0
unitig_9_quiver	251500	252000	0.456	0.544	0	0
unitig_9_quiver	252000	252500	0.446	0.554	0	0
unitig_9_quiver	252500	253000	0.546	0.454	59	0
unitig_9_quiver	253000	253500	0.524	0.476	57	0
unitig_9_quiver	253500	254000	0.526	0.474	38	0
unitig_9_quiver	254000	254500	0.596	0.404	20	0
unitig_9_quiver	254500	255000	0.536	0.464	61	1
unitig_9_quiver	255000	255500	0.59	0.41	36	0
unitig_9_quiver	255500	256000	0.528	0.472	13	0
unitig_9_quiver	256000	256500	0.492	0.508	0	0
unitig_9_quiver	256500	257000	0.386	0.614	0	0
unitig_9_quiver	257000	257500	0.42	0.58	0	0
unitig_9_quiver	257500	258000	0.476	0.524	0	0
unitig_9_quiver	258000	258500	0.468	0.532	0	0
unitig_9_quiver	258500	259000	0.468	0.532	0	0
unitig_9_quiver	259000	259500	0.44	0.56	0	0
unitig_9_quiver	259500	260000	0.458	0.542	0	0
unitig_9_quiver	260000	260500	0.386	0.614	0	0
unitig_9_quiver	260500	261000	0.454	0.546	0	0
unitig_9_quiver	261000	261500	0.44	0.56	0	0
unitig_9_quiver	261500	262000	0.384	0.616	0	0
unitig_9_quiver	262000	262500	0.452	0.548	0	0
unitig_9_quiver	262500	263000	0.46	0.54	0	0
unitig_9_quiver	263000	263500	0.43	0.57	0	0
unitig_9_quiver	263500	264000	0.44	0.56	0	0
unitig_9_quiver	264000	264500	0.478	0.522	0	0
unitig_9_quiver	264500	265000	0.486	0.514	0	0
unitig_9_quiver	265000	265500	0.442	0.558	0	0
unitig_9_quiver	265500	266000	0.392	0.608	0	0
unitig_9_quiver	266000	266500	0.458	0.542	0	0
unitig_9_quiver	266500	267000	0.482	0.518	0	0
unitig_9_quiver	267000	267500	0.474	0.526	0	0
unitig_9_quiver	267500	268000	0.47	0.53	0	0
unitig_9_quiver	268000	268500	0.484	0.516	0	0
unitig_9_quiver	268500	269000	0.476	0.524	0	0
unitig_9_quiver	269000	269500	0.488	0.512	0	0
unitig_9_quiver	269500	270000	0.436	0.564	0	0
unitig_9_quiver	270000	270500	0.466	0.534	0	0
unitig_9_quiver	270500	271000	0.466	0.534	0	0
unitig_9_quiver	271000	271500	0.442	0.558	0	0
unitig_9_quiver	271500	272000	0.466	0.534	0	0
unitig_9_quiver	272000	272500	0.488	0.512	0	0
unitig_9_quiver	272500	273000	0.47	0.53	0	0
unitig_9_quiver	273000	273500	0.49	0.51	0	0
unitig_9_quiver	273500	274000	0.474	0.526	0	0
unitig_9_quiver	274000	274500	0.464	0.536	0	0
unitig_9_quiver	274500	275000	0.474	0.526	0	0
unitig_9_quiver	275000	275500	0.496	0.504	0	0
unitig_9_quiver	275500	276000	0.492	0.508	0	0
unitig_9_quiver	276000	276500	0.438	0.562	0	0
unitig_9_quiver	276500	277000	0.468	0.532	0	0
unitig_9_quiver	277000	277500	0.47	0.53	0	0
unitig_9_quiver	277500	278000	0.454	0.546	0	0
unitig_9_quiver	278000	278500	0.488	0.512	0	0
unitig_9_quiver	278500	279000	0.496	0.504	0	0
unitig_9_quiver	279000	279500	0.464	0.536	0	0
unitig_9_quiver	279500	280000	0.456	0.544	0	0
unitig_9_quiver	280000	280500	0.454	0.546	0	0
unitig_9_quiver	280500	281000	0.478	0.522	0	0
unitig_9_quiver	281000	281500	0.504	0.496	0	0
unitig_9_quiver	281500	282000	0.462	0.538	0	0
unitig_9_quiver	282000	282500	0.446	0.554	0	0
unitig_9_quiver	282500	283000	0.446	0.554	0	0
unitig_9_quiver	283000	283500	0.462	0.538	0	0
unitig_9_quiver	283500	284000	0.462	0.538	0	0
unitig_9_quiver	284000	284500	0.46	0.54	0	0
unitig_9_quiver	284500	285000	0.452	0.548	0	0
unitig_9_quiver	285000	285500	0.46	0.54	0	0
unitig_9_quiver	285500	286000	0.46	0.54	0	1
unitig_9_quiver	286000	286500	0.492	0.508	0	0
unitig_9_quiver	286500	287000	0.428	0.572	0	0
unitig_9_quiver	287000	287500	0.474	0.526	0	0
unitig_9_quiver	287500	288000	0.422	0.578	0	0
unitig_9_quiver	288000	288500	0.468	0.532	0	0
unitig_9_quiver	288500	289000	0.452	0.548	0	0
unitig_9_quiver	289000	289500	0.494	0.506	0	0
unitig_9_quiver	289500	290000	0.458	0.542	0	0
unitig_9_quiver	290000	290500	0.422	0.578	0	0
unitig_9_quiver	290500	291000	0.45	0.55	0	0
unitig_9_quiver	291000	291500	0.44	0.56	0	0
unitig_9_quiver	291500	292000	0.438	0.562	0	0
unitig_9_quiver	292000	292500	0.422	0.578	0	0
unitig_9_quiver	292500	293000	0.4	0.6	0	0
unitig_9_quiver	293000	293500	0.456	0.544	0	0
unitig_9_quiver	293500	294000	0.494	0.506	0	0
unitig_9_quiver	294000	294500	0.45	0.55	0	0
unitig_9_quiver	294500	295000	0.378	0.622	0	0
unitig_9_quiver	295000	295500	0.448	0.552	0	0
unitig_9_quiver	295500	296000	0.482	0.518	0	0
unitig_9_quiver	296000	296500	0.428	0.572	0	0
unitig_9_quiver	296500	297000	0.46	0.54	0	0
unitig_9_quiver	297000	297500	0.498	0.502	0	0
unitig_9_quiver	297500	298000	0.476	0.524	0	0
unitig_9_quiver	298000	298500	0.482	0.518	0	0
unitig_9_quiver	298500	299000	0.482	0.518	0	0
unitig_9_quiver	299000	299500	0.424	0.576	0	0
unitig_9_quiver	299500	300000	0.462	0.538	0	0
unitig_9_quiver	300000	300500	0.466	0.534	0	0
unitig_9_quiver	300500	301000	0.488	0.512	0	0
unitig_9_quiver	301000	301500	0.476	0.524	0	0
unitig_9_quiver	301500	302000	0.478	0.522	0	0
unitig_9_quiver	302000	302500	0.428	0.572	0	0
unitig_9_quiver	302500	303000	0.47	0.53	0	0
unitig_9_quiver	303000	303500	0.49	0.51	0	0
unitig_9_quiver	303500	304000	0.444	0.556	0	0
unitig_9_quiver	304000	304500	0.462	0.538	0	0
unitig_9_quiver	304500	305000	0.482	0.518	0	0
unitig_9_quiver	305000	305500	0.454	0.546	0	0
unitig_9_quiver	305500	306000	0.502	0.498	0	0
unitig_9_quiver	306000	306500	0.484	0.516	0	0
unitig_9_quiver	306500	307000	0.398	0.602	0	0
unitig_9_quiver	307000	307500	0.432	0.568	0	0
unitig_9_quiver	307500	308000	0.49	0.51	0	0
unitig_9_quiver	308000	308500	0.616	0.384	0	0
unitig_9_quiver	308500	309000	0.478	0.522	0	0
unitig_9_quiver	309000	309500	0.466	0.534	0	0
unitig_9_quiver	309500	310000	0.44	0.56	0	0
unitig_9_quiver	310000	310500	0.434	0.566	0	0
unitig_9_quiver	310500	311000	0.438	0.562	0	0
unitig_9_quiver	311000	311500	0.426	0.574	0	0
unitig_9_quiver	311500	312000	0.424	0.576	0	0
unitig_9_quiver	312000	312500	0.444	0.556	0	0
unitig_9_quiver	312500	313000	0.472	0.528	0	0
unitig_9_quiver	313000	313500	0.472	0.528	0	0
unitig_9_quiver	313500	314000	0.438	0.562	0	0
unitig_9_quiver	314000	314500	0.48	0.52	0	0
unitig_9_quiver	314500	315000	0.428	0.572	0	0
unitig_9_quiver	315000	315500	0.458	0.542	0	0
unitig_9_quiver	315500	316000	0.512	0.488	0	0
unitig_9_quiver	316000	316500	0.432	0.568	0	0
unitig_9_quiver	316500	317000	0.442	0.558	0	0
unitig_9_quiver	317000	317500	0.456	0.544	0	0
unitig_9_quiver	317500	318000	0.444	0.556	0	0
unitig_9_quiver	318000	318500	0.476	0.524	0	0
unitig_9_quiver	318500	319000	0.494	0.506	0	0
unitig_9_quiver	319000	319500	0.5	0.5	0	0
unitig_9_quiver	319500	320000	0.43	0.57	0	0
unitig_9_quiver	320000	320500	0.488	0.512	0	0
unitig_9_quiver	320500	321000	0.422	0.578	0	0
unitig_9_quiver	321000	321500	0.42	0.58	0	0
unitig_9_quiver	321500	322000	0.44	0.56	0	0
unitig_9_quiver	322000	322500	0.46	0.54	0	0
unitig_9_quiver	322500	323000	0.446	0.554	0	0
unitig_9_quiver	323000	323500	0.484	0.516	0	0
unitig_9_quiver	323500	324000	0.498	0.502	0	0
unitig_9_quiver	324000	324500	0.456	0.544	0	0
unitig_9_quiver	324500	325000	0.496	0.504	0	0
unitig_9_quiver	325000	325500	0.488	0.512	0	0
unitig_9_quiver	325500	326000	0.462	0.538	0	0
unitig_9_quiver	326000	326500	0.406	0.594	0	0
unitig_9_quiver	326500	327000	0.436	0.564	0	0
unitig_9_quiver	327000	327500	0.484	0.516	0	0
unitig_9_quiver	327500	328000	0.37	0.63	0	0
unitig_9_quiver	328000	328500	0.43	0.57	0	0
unitig_9_quiver	328500	329000	0.47	0.53	0	0
unitig_9_quiver	329000	329500	0.454	0.546	0	0
unitig_9_quiver	329500	330000	0.558	0.442	8	0
unitig_9_quiver	330000	330500	0.502	0.498	87	0
unitig_9_quiver	330500	331000	0.586	0.414	21	0
unitig_9_quiver	331000	331500	0.564	0.436	30	0
unitig_9_quiver	331500	332000	0.588	0.412	34	0
unitig_9_quiver	332000	332500	0.57	0.43	23	0
unitig_9_quiver	332500	333000	0.576	0.424	25	0
unitig_9_quiver	333000	333500	0.624	0.376	14	0
unitig_9_quiver	333500	334000	0.604	0.396	34	0
unitig_9_quiver	334000	334500	0.586	0.414	47	1
unitig_9_quiver	334500	335000	0.624	0.376	35	0
unitig_9_quiver	335000	335500	0.576	0.424	46	0
unitig_9_quiver	335500	336000	0.58	0.42	50	0
unitig_9_quiver	336000	336500	0.586	0.414	37	2
unitig_9_quiver	336500	337000	0.602	0.398	38	1
unitig_9_quiver	337000	337500	0.628	0.372	29	0
unitig_9_quiver	337500	338000	0.588	0.412	9	0
unitig_9_quiver	338000	338500	0.476	0.524	0	0
unitig_9_quiver	338500	339000	0.46	0.54	0	0
unitig_9_quiver	339000	339500	0.456	0.544	0	0
unitig_9_quiver	339500	340000	0.462	0.538	0	0
unitig_9_quiver	340000	340500	0.444	0.556	0	0
unitig_9_quiver	340500	341000	0.462	0.538	0	0
unitig_9_quiver	341000	341500	0.468	0.532	0	0
unitig_9_quiver	341500	342000	0.434	0.566	0	0
unitig_9_quiver	342000	342500	0.35	0.65	0	0
unitig_9_quiver	342500	343000	0.394	0.606	0	0
unitig_9_quiver	343000	343500	0.434	0.566	0	0
unitig_9_quiver	343500	344000	0.494	0.506	0	0
unitig_9_quiver	344000	344500	0.426	0.574	0	0
unitig_9_quiver	344500	345000	0.438	0.562	0	0
unitig_9_quiver	345000	345500	0.466	0.534	0	0
unitig_9_quiver	345500	346000	0.398	0.602	0	0
unitig_9_quiver	346000	346500	0.474	0.526	0	0
unitig_9_quiver	346500	347000	0.472	0.528	0	0
unitig_9_quiver	347000	347500	0.466	0.534	0	0
unitig_9_quiver	347500	348000	0.472	0.528	0	0
unitig_9_quiver	348000	348500	0.456	0.544	0	0
unitig_9_quiver	348500	349000	0.462	0.538	0	1
unitig_9_quiver	349000	349500	0.48	0.52	0	0
unitig_9_quiver	349500	350000	0.484	0.516	0	0
unitig_9_quiver	350000	350500	0.404	0.596	0	0
unitig_9_quiver	350500	351000	0.43	0.57	0	0
unitig_9_quiver	351000	351500	0.428	0.572	0	0
unitig_9_quiver	351500	352000	0.464	0.536	0	0
unitig_9_quiver	352000	352500	0.426	0.574	0	0
unitig_9_quiver	352500	353000	0.486	0.514	0	0
unitig_9_quiver	353000	353500	0.54	0.46	22	0
unitig_9_quiver	353500	354000	0.56	0.44	20	2
unitig_9_quiver	354000	354500	0.594	0.406	24	1
unitig_9_quiver	354500	355000	0.516	0.484	51	6
unitig_9_quiver	355000	355500	0.502	0.498	48	3
unitig_9_quiver	355500	356000	0.552	0.448	52	1
unitig_9_quiver	356000	356500	0.5	0.5	42	0
unitig_9_quiver	356500	357000	0.528	0.472	84	0
unitig_9_quiver	357000	357500	0.598	0.402	50	0
unitig_9_quiver	357500	358000	0.562	0.438	47	2
unitig_9_quiver	358000	358500	0.542	0.458	30	0
unitig_9_quiver	358500	359000	0.478	0.522	0	0
unitig_9_quiver	359000	359500	0.45	0.55	0	0
unitig_9_quiver	359500	360000	0.468	0.532	0	0
unitig_9_quiver	360000	360500	0.392	0.608	0	0
unitig_9_quiver	360500	361000	0.374	0.626	0	0
unitig_9_quiver	361000	361500	0.472	0.528	0	0
unitig_9_quiver	361500	362000	0.484	0.516	0	0
unitig_9_quiver	362000	362500	0.396	0.604	0	0
unitig_9_quiver	362500	363000	0.37	0.63	0	0
unitig_9_quiver	363000	363500	0.45	0.55	0	0
unitig_9_quiver	363500	364000	0.464	0.536	0	0
unitig_9_quiver	364000	364500	0.498	0.502	0	0
unitig_9_quiver	364500	365000	0.46	0.54	0	0
unitig_9_quiver	365000	365500	0.47	0.53	0	0
unitig_9_quiver	365500	366000	0.452	0.548	0	0
unitig_9_quiver	366000	366500	0.49	0.51	0	0
unitig_9_quiver	366500	367000	0.47	0.53	0	0
unitig_9_quiver	367000	367500	0.434	0.566	0	0
unitig_9_quiver	367500	368000	0.45	0.55	0	0
unitig_9_quiver	368000	368500	0.472	0.528	0	0
unitig_9_quiver	368500	369000	0.482	0.518	0	0
unitig_9_quiver	369000	369500	0.434	0.566	0	0
unitig_9_quiver	369500	370000	0.402	0.598	0	0
unitig_9_quiver	370000	370500	0.378	0.622	0	0
unitig_9_quiver	370500	371000	0.494	0.506	0	0
unitig_9_quiver	371000	371500	0.468	0.532	0	0
unitig_9_quiver	371500	372000	0.446	0.554	0	0
unitig_9_quiver	372000	372500	0.426	0.574	0	0
unitig_9_quiver	372500	373000	0.446	0.554	0	0
unitig_9_quiver	373000	373500	0.484	0.516	0	0
unitig_9_quiver	373500	374000	0.466	0.534	0	0
unitig_9_quiver	374000	374500	0.422	0.578	0	0
unitig_9_quiver	374500	375000	0.436	0.564	0	0
unitig_9_quiver	375000	375500	0.428	0.572	0	0
unitig_9_quiver	375500	376000	0.496	0.504	0	0
unitig_9_quiver	376000	376500	0.488	0.512	0	0
unitig_9_quiver	376500	377000	0.476	0.524	0	0
unitig_9_quiver	377000	377500	0.428	0.572	0	0
unitig_9_quiver	377500	378000	0.444	0.556	0	0
unitig_9_quiver	378000	378500	0.528	0.472	0	0
unitig_9_quiver	378500	379000	0.51	0.49	0	0
unitig_9_quiver	379000	379500	0.44	0.56	0	0
unitig_9_quiver	379500	380000	0.424	0.576	0	0
unitig_9_quiver	380000	380500	0.47	0.53	0	0
unitig_9_quiver	380500	381000	0.466	0.534	0	0
unitig_9_quiver	381000	381500	0.476	0.524	0	0
unitig_9_quiver	381500	382000	0.438	0.562	0	0
unitig_9_quiver	382000	382500	0.44	0.56	0	0
unitig_9_quiver	382500	383000	0.444	0.556	0	0
unitig_9_quiver	383000	383500	0.46	0.54	0	0
unitig_9_quiver	383500	384000	0.446	0.554	0	0
unitig_9_quiver	384000	384500	0.422	0.578	0	0
unitig_9_quiver	384500	385000	0.424	0.576	0	0
unitig_9_quiver	385000	385500	0.438	0.562	0	0
unitig_9_quiver	385500	386000	0.484	0.516	0	0
unitig_9_quiver	386000	386500	0.494	0.506	0	0
unitig_9_quiver	386500	387000	0.466	0.534	0	0
unitig_9_quiver	387000	387500	0.446	0.554	0	0
unitig_9_quiver	387500	388000	0.44	0.56	0	0
unitig_9_quiver	388000	388500	0.454	0.546	0	0
unitig_9_quiver	388500	389000	0.444	0.556	0	0
unitig_9_quiver	389000	389500	0.484	0.516	0	0
unitig_9_quiver	389500	390000	0.388	0.612	0	0
unitig_9_quiver	390000	390500	0.448	0.552	0	0
unitig_9_quiver	390500	391000	0.45	0.55	0	0
unitig_9_quiver	391000	391500	0.48	0.52	0	0
unitig_9_quiver	391500	392000	0.482	0.518	0	0
unitig_9_quiver	392000	392500	0.468	0.532	0	0
unitig_9_quiver	392500	393000	0.448	0.552	0	0
unitig_9_quiver	393000	393500	0.438	0.562	0	0
unitig_9_quiver	393500	394000	0.44	0.56	0	0
unitig_9_quiver	394000	394500	0.45	0.55	0	0
unitig_9_quiver	394500	395000	0.448	0.552	0	0
unitig_9_quiver	395000	395500	0.402	0.598	0	0
unitig_9_quiver	395500	396000	0.494	0.506	0	0
unitig_9_quiver	396000	396500	0.482	0.518	0	0
unitig_9_quiver	396500	397000	0.45	0.55	0	0
unitig_9_quiver	397000	397500	0.474	0.526	0	0
unitig_9_quiver	397500	398000	0.452	0.548	0	0
unitig_9_quiver	398000	398500	0.49	0.51	0	0
unitig_9_quiver	398500	399000	0.516	0.484	0	0
unitig_9_quiver	399000	399500	0.48	0.52	0	0
unitig_9_quiver	399500	400000	0.472	0.528	0	0
unitig_9_quiver	400000	400500	0.47	0.53	0	0
unitig_9_quiver	400500	401000	0.466	0.534	0	0
unitig_9_quiver	401000	401500	0.508	0.492	0	0
unitig_9_quiver	401500	402000	0.47	0.53	0	0
unitig_9_quiver	402000	402500	0.446	0.554	0	0
unitig_9_quiver	402500	403000	0.47	0.53	0	0
unitig_9_quiver	403000	403500	0.458	0.542	0	0
unitig_9_quiver	403500	404000	0.504	0.496	0	0
unitig_9_quiver	404000	404500	0.454	0.546	0	0
unitig_9_quiver	404500	405000	0.438	0.562	0	0
unitig_9_quiver	405000	405500	0.462	0.538	0	0
unitig_9_quiver	405500	406000	0.434	0.566	0	0
unitig_9_quiver	406000	406500	0.466	0.534	0	0
unitig_9_quiver	406500	407000	0.548	0.452	0	0
unitig_9_quiver	407000	407500	0.484	0.516	0	0
unitig_9_quiver	407500	408000	0.468	0.532	0	0
unitig_9_quiver	408000	408500	0.466	0.534	0	0
unitig_9_quiver	408500	409000	0.476	0.524	0	0
unitig_9_quiver	409000	409500	0.472	0.528	0	0
unitig_9_quiver	409500	410000	0.462	0.538	0	0
unitig_9_quiver	410000	410500	0.456	0.544	0	0
unitig_9_quiver	410500	411000	0.462	0.538	0	0
unitig_9_quiver	411000	411500	0.57	0.43	4	0
unitig_9_quiver	411500	412000	0.544	0.456	68	0
unitig_9_quiver	412000	412500	0.582	0.418	84	1
unitig_9_quiver	412500	413000	0.708	0.292	15	0
unitig_9_quiver	413000	413500	0.718	0.282	4	0
unitig_9_quiver	413500	414000	0.568	0.432	24	0
unitig_9_quiver	414000	414500	0.572	0.428	36	0
unitig_9_quiver	414500	415000	0.578	0.422	11	0
unitig_9_quiver	415000	415500	0.634	0.366	20	0
unitig_9_quiver	415500	416000	0.574	0.426	18	0
unitig_9_quiver	416000	416500	0.578	0.422	36	0
unitig_9_quiver	416500	417000	0.554	0.446	42	0
unitig_9_quiver	417000	417500	0.604	0.396	26	0
unitig_9_quiver	417500	418000	0.576	0.424	17	0
unitig_9_quiver	418000	418500	0.61	0.39	0	0
unitig_9_quiver	418500	419000	0.548	0.452	18	0
unitig_9_quiver	419000	419500	0.578	0.422	26	0
unitig_9_quiver	419500	420000	0.554	0.446	7	0
unitig_9_quiver	420000	420500	0.596	0.404	6	1
unitig_9_quiver	420500	421000	0.586	0.414	8	0
unitig_9_quiver	421000	421500	0.544	0.456	9	0
unitig_9_quiver	421500	422000	0.604	0.396	16	0
unitig_9_quiver	422000	422500	0.586	0.414	14	0
unitig_9_quiver	422500	423000	0.578	0.422	16	0
unitig_9_quiver	423000	423500	0.61	0.39	16	0
unitig_9_quiver	423500	424000	0.598	0.402	20	0
unitig_9_quiver	424000	424500	0.652	0.348	14	0
unitig_9_quiver	424500	425000	0.594	0.406	17	0
unitig_9_quiver	425000	425500	0.626	0.374	17	0
unitig_9_quiver	425500	426000	0.528	0.472	10	0
unitig_9_quiver	426000	426500	0.572	0.428	25	0
unitig_9_quiver	426500	427000	0.574	0.426	20	0
unitig_9_quiver	427000	427500	0.572	0.428	27	0
unitig_9_quiver	427500	428000	0.57	0.43	18	0
unitig_9_quiver	428000	428500	0.562	0.438	15	0
unitig_9_quiver	428500	429000	0.552	0.448	36	0
unitig_9_quiver	429000	429500	0.576	0.424	18	0
unitig_9_quiver	429500	430000	0.558	0.442	12	0
unitig_9_quiver	430000	430500	0.554	0.446	17	0
unitig_9_quiver	430500	431000	0.558	0.442	23	0
unitig_9_quiver	431000	431500	0.574	0.426	15	0
unitig_9_quiver	431500	432000	0.594	0.406	26	0
unitig_9_quiver	432000	432500	0.578	0.422	15	0
unitig_9_quiver	432500	433000	0.584	0.416	11	0
unitig_9_quiver	433000	433500	0.582	0.418	10	0
unitig_9_quiver	433500	434000	0.538	0.462	12	0
unitig_9_quiver	434000	434500	0.576	0.424	23	0
unitig_9_quiver	434500	435000	0.524	0.476	38	0
unitig_9_quiver	435000	435500	0.55	0.45	19	0
unitig_9_quiver	435500	436000	0.586	0.414	16	0
unitig_9_quiver	436000	436500	0.576	0.424	17	0
unitig_9_quiver	436500	437000	0.55	0.45	21	0
unitig_9_quiver	437000	437500	0.556	0.444	13	0
unitig_9_quiver	437500	438000	0.558	0.442	21	0
unitig_9_quiver	438000	438500	0.504	0.496	25	0
unitig_9_quiver	438500	439000	0.554	0.446	39	0
unitig_9_quiver	439000	439500	0.542	0.458	24	0
unitig_9_quiver	439500	440000	0.5	0.5	42	0
unitig_9_quiver	440000	440500	0.476	0.524	35	0
unitig_9_quiver	440500	441000	0.536	0.464	32	0
unitig_9_quiver	441000	441500	0.61	0.39	28	0
unitig_9_quiver	441500	442000	0.536	0.464	42	0
unitig_9_quiver	442000	442500	0.73	0.27	3	0
unitig_9_quiver	442500	443000	0.588	0.412	5	0
unitig_9_quiver	443000	443500	0.468	0.532	0	0
unitig_9_quiver	443500	444000	0.446	0.554	0	0
unitig_9_quiver	444000	444500	0.468	0.532	0	0
unitig_9_quiver	444500	445000	0.454	0.546	0	0
unitig_9_quiver	445000	445500	0.45	0.55	0	0
unitig_9_quiver	445500	446000	0.404	0.596	0	0
unitig_9_quiver	446000	446500	0.424	0.576	0	0
unitig_9_quiver	446500	447000	0.408	0.592	0	0
unitig_9_quiver	447000	447500	0.41	0.59	0	0
unitig_9_quiver	447500	448000	0.436	0.564	0	0
unitig_9_quiver	448000	448500	0.458	0.542	0	0
unitig_9_quiver	448500	449000	0.46	0.54	0	0
unitig_9_quiver	449000	449500	0.496	0.504	0	0
unitig_9_quiver	449500	450000	0.442	0.558	0	0
unitig_9_quiver	450000	450500	0.43	0.57	0	0
unitig_9_quiver	450500	451000	0.486	0.514	0	0
unitig_9_quiver	451000	451500	0.466	0.534	0	0
unitig_9_quiver	451500	452000	0.462	0.538	0	0
unitig_9_quiver	452000	452500	0.428	0.572	0	0
unitig_9_quiver	452500	453000	0.442	0.558	0	0
unitig_9_quiver	453000	453500	0.422	0.578	0	0
unitig_9_quiver	453500	454000	0.468	0.532	0	0
unitig_9_quiver	454000	454500	0.488	0.512	0	0
unitig_9_quiver	454500	455000	0.378	0.622	0	0
unitig_9_quiver	455000	455500	0.468	0.532	0	0
unitig_9_quiver	455500	456000	0.48	0.52	0	0
unitig_9_quiver	456000	456500	0.474	0.526	0	0
unitig_9_quiver	456500	457000	0.516	0.484	0	0
unitig_9_quiver	457000	457500	0.48	0.52	0	0
unitig_9_quiver	457500	458000	0.442	0.558	0	0
unitig_9_quiver	458000	458500	0.484	0.516	0	0
unitig_9_quiver	458500	459000	0.404	0.596	0	0
unitig_9_quiver	459000	459500	0.462	0.538	0	0
unitig_9_quiver	459500	460000	0.462	0.538	0	0
unitig_9_quiver	460000	460500	0.454	0.546	0	0
unitig_9_quiver	460500	461000	0.474	0.526	0	0
unitig_9_quiver	461000	461500	0.444	0.556	0	0
unitig_9_quiver	461500	462000	0.4	0.6	0	0
unitig_9_quiver	462000	462500	0.436	0.564	0	0
unitig_9_quiver	462500	463000	0.438	0.562	0	0
unitig_9_quiver	463000	463500	0.45	0.55	0	0
unitig_9_quiver	463500	464000	0.478	0.522	0	0
unitig_9_quiver	464000	464500	0.364	0.636	0	0
unitig_9_quiver	464500	465000	0.39	0.61	0	0
unitig_9_quiver	465000	465500	0.458	0.542	0	0
unitig_9_quiver	465500	466000	0.474	0.526	0	0
unitig_9_quiver	466000	466500	0.508	0.492	0	0
unitig_9_quiver	466500	467000	0.492	0.508	0	0
unitig_9_quiver	467000	467500	0.452	0.548	0	0
unitig_9_quiver	467500	468000	0.448	0.552	0	0
unitig_9_quiver	468000	468500	0.458	0.542	0	0
unitig_9_quiver	468500	469000	0.474	0.526	0	0
unitig_9_quiver	469000	469500	0.492	0.508	0	0
unitig_9_quiver	469500	470000	0.486	0.514	0	0
unitig_9_quiver	470000	470500	0.48	0.52	0	0
unitig_9_quiver	470500	471000	0.462	0.538	0	0
unitig_9_quiver	471000	471500	0.462	0.538	0	0
unitig_9_quiver	471500	472000	0.492	0.508	0	0
unitig_9_quiver	472000	472500	0.498	0.502	0	0
unitig_9_quiver	472500	473000	0.458	0.542	0	0
unitig_9_quiver	473000	473500	0.466	0.534	0	0
unitig_9_quiver	473500	474000	0.446	0.554	0	0
unitig_9_quiver	474000	474500	0.484	0.516	0	0
unitig_9_quiver	474500	475000	0.486	0.514	0	0
unitig_9_quiver	475000	475500	0.442	0.558	0	0
unitig_9_quiver	475500	476000	0.486	0.514	0	0
unitig_9_quiver	476000	476500	0.444	0.556	0	0
unitig_9_quiver	476500	477000	0.426	0.574	0	0
unitig_9_quiver	477000	477500	0.456	0.544	0	0
unitig_9_quiver	477500	478000	0.47	0.53	0	0
unitig_9_quiver	478000	478500	0.458	0.542	0	0
unitig_9_quiver	478500	479000	0.466	0.534	0	0
unitig_9_quiver	479000	479500	0.52	0.48	0	0
unitig_9_quiver	479500	480000	0.5	0.5	0	0
unitig_9_quiver	480000	480500	0.448	0.552	0	0
unitig_9_quiver	480500	481000	0.474	0.526	0	0
unitig_9_quiver	481000	481500	0.442	0.558	0	0
unitig_9_quiver	481500	482000	0.482	0.518	0	0
unitig_9_quiver	482000	482500	0.46	0.54	0	0
unitig_9_quiver	482500	483000	0.456	0.544	0	0
unitig_9_quiver	483000	483500	0.432	0.568	0	0
unitig_9_quiver	483500	484000	0.404	0.596	0	0
unitig_9_quiver	484000	484500	0.436	0.564	0	0
unitig_9_quiver	484500	485000	0.414	0.586	0	0
unitig_9_quiver	485000	485500	0.476	0.524	0	0
unitig_9_quiver	485500	486000	0.472	0.528	0	0
unitig_9_quiver	486000	486500	0.47	0.53	0	0
unitig_9_quiver	486500	487000	0.456	0.544	0	0
unitig_9_quiver	487000	487500	0.448	0.552	0	0
unitig_9_quiver	487500	488000	0.44	0.56	0	0
unitig_9_quiver	488000	488500	0.444	0.556	0	0
unitig_9_quiver	488500	489000	0.478	0.522	0	0
unitig_9_quiver	489000	489500	0.448	0.552	0	0
unitig_9_quiver	489500	490000	0.468	0.532	0	0
unitig_9_quiver	490000	490500	0.43	0.57	0	0
unitig_9_quiver	490500	491000	0.42	0.58	0	0
unitig_9_quiver	491000	491500	0.488	0.512	0	0
unitig_9_quiver	491500	492000	0.474	0.526	0	0
unitig_9_quiver	492000	492500	0.468	0.532	0	0
unitig_9_quiver	492500	493000	0.466	0.534	0	0
unitig_9_quiver	493000	493500	0.46	0.54	0	0
unitig_9_quiver	493500	494000	0.482	0.518	0	0
unitig_9_quiver	494000	494500	0.426	0.574	0	0
unitig_9_quiver	494500	495000	0.508	0.492	0	0
unitig_9_quiver	495000	495500	0.516	0.484	0	0
unitig_9_quiver	495500	496000	0.604	0.396	13	0
unitig_9_quiver	496000	496500	0.528	0.472	25	0
unitig_9_quiver	496500	497000	0.57	0.43	30	0
unitig_9_quiver	497000	497500	0.582	0.418	34	0
unitig_9_quiver	497500	498000	0.584	0.416	20	1
unitig_9_quiver	498000	498500	0.574	0.426	18	0
unitig_9_quiver	498500	499000	0.604	0.396	20	0
unitig_9_quiver	499000	499500	0.554	0.446	19	0
unitig_9_quiver	499500	500000	0.574	0.426	1	0
unitig_9_quiver	500000	500500	0.518	0.482	30	0
unitig_9_quiver	500500	501000	0.586	0.414	32	0
unitig_9_quiver	501000	501500	0.594	0.406	9	0
unitig_9_quiver	501500	502000	0.57	0.43	11	0
unitig_9_quiver	502000	502500	0.558	0.442	15	0
unitig_9_quiver	502500	503000	0.574	0.426	18	0
unitig_9_quiver	503000	503500	0.586	0.414	26	0
unitig_9_quiver	503500	504000	0.584	0.416	21	0
unitig_9_quiver	504000	504500	0.578	0.422	16	0
unitig_9_quiver	504500	505000	0.568	0.432	36	1
unitig_9_quiver	505000	505500	0.566	0.434	22	0
unitig_9_quiver	505500	506000	0.584	0.416	22	0
unitig_9_quiver	506000	506500	0.548	0.452	22	0
unitig_9_quiver	506500	507000	0.596	0.404	23	0
unitig_9_quiver	507000	507500	0.578	0.422	20	1
unitig_9_quiver	507500	508000	0.522	0.478	37	0
unitig_9_quiver	508000	508500	0.492	0.508	29	0
unitig_9_quiver	508500	509000	0.54	0.46	23	0
unitig_9_quiver	509000	509500	0.544	0.456	40	0
unitig_9_quiver	509500	510000	0.582	0.418	40	0
unitig_9_quiver	510000	510500	0.586	0.414	18	0
unitig_9_quiver	510500	511000	0.438	0.562	0	0
unitig_9_quiver	511000	511500	0.452	0.548	0	0
unitig_9_quiver	511500	512000	0.478	0.522	0	0
unitig_9_quiver	512000	512500	0.486	0.514	0	0
unitig_9_quiver	512500	513000	0.472	0.528	0	0
unitig_9_quiver	513000	513500	0.472	0.528	0	0
unitig_9_quiver	513500	514000	0.462	0.538	0	0
unitig_9_quiver	514000	514500	0.47	0.53	0	0
unitig_9_quiver	514500	515000	0.486	0.514	0	0
unitig_9_quiver	515000	515500	0.48	0.52	0	0
unitig_9_quiver	515500	516000	0.474	0.526	0	0
unitig_9_quiver	516000	516500	0.462	0.538	0	0
unitig_9_quiver	516500	517000	0.46	0.54	0	0
unitig_9_quiver	517000	517500	0.496	0.504	0	0
unitig_9_quiver	517500	518000	0.474	0.526	0	0
unitig_9_quiver	518000	518500	0.474	0.526	0	0
unitig_9_quiver	518500	519000	0.484	0.516	0	0
unitig_9_quiver	519000	519500	0.462	0.538	0	0
unitig_9_quiver	519500	520000	0.46	0.54	0	0
unitig_9_quiver	520000	520500	0.506	0.494	0	0
unitig_9_quiver	520500	521000	0.412	0.588	0	0
unitig_9_quiver	521000	521500	0.508	0.492	0	0
unitig_9_quiver	521500	522000	0.426	0.574	0	0
unitig_9_quiver	522000	522500	0.432	0.568	0	0
unitig_9_quiver	522500	523000	0.452	0.548	0	0
unitig_9_quiver	523000	523500	0.456	0.544	0	0
unitig_9_quiver	523500	524000	0.414	0.586	0	0
unitig_9_quiver	524000	524500	0.444	0.556	0	0
unitig_9_quiver	524500	525000	0.486	0.514	0	0
unitig_9_quiver	525000	525500	0.476	0.524	0	0
unitig_9_quiver	525500	526000	0.48	0.52	0	0
unitig_9_quiver	526000	526500	0.44	0.56	0	0
unitig_9_quiver	526500	527000	0.472	0.528	0	0
unitig_9_quiver	527000	527500	0.452	0.548	0	0
unitig_9_quiver	527500	528000	0.45	0.55	0	0
unitig_9_quiver	528000	528500	0.482	0.518	0	0
unitig_9_quiver	528500	529000	0.442	0.558	0	0
unitig_9_quiver	529000	529500	0.47	0.53	0	0
unitig_9_quiver	529500	530000	0.506	0.494	0	0
unitig_9_quiver	530000	530500	0.478	0.522	0	0
unitig_9_quiver	530500	531000	0.458	0.542	0	0
unitig_9_quiver	531000	531500	0.448	0.552	0	0
unitig_9_quiver	531500	532000	0.456	0.544	0	0
unitig_9_quiver	532000	532500	0.524	0.476	35	0
unitig_9_quiver	532500	533000	0.548	0.452	28	0
unitig_9_quiver	533000	533500	0.588	0.412	24	0
unitig_9_quiver	533500	534000	0.506	0.494	37	1
unitig_9_quiver	534000	534500	0.512	0.488	31	0
unitig_9_quiver	534500	535000	0.538	0.462	46	0
unitig_9_quiver	535000	535500	0.492	0.508	37	0
unitig_9_quiver	535500	536000	0.516	0.484	47	0
unitig_9_quiver	536000	536500	0.588	0.412	27	0
unitig_9_quiver	536500	537000	0.54	0.46	51	0
unitig_9_quiver	537000	537500	0.516	0.484	36	0
unitig_9_quiver	537500	538000	0.476	0.524	0	0
unitig_9_quiver	538000	538500	0.448	0.552	0	0
unitig_9_quiver	538500	539000	0.452	0.548	0	0
unitig_9_quiver	539000	539500	0.474	0.526	0	0
unitig_9_quiver	539500	540000	0.422	0.578	0	0
unitig_9_quiver	540000	540500	0.428	0.572	0	0
unitig_9_quiver	540500	541000	0.524	0.476	0	0
unitig_9_quiver	541000	541500	0.434	0.566	0	0
unitig_9_quiver	541500	542000	0.44	0.56	0	0
unitig_9_quiver	542000	542500	0.464	0.536	0	0
unitig_9_quiver	542500	543000	0.468	0.532	0	0
unitig_9_quiver	543000	543500	0.466	0.534	0	0
unitig_9_quiver	543500	544000	0.454	0.546	0	0
unitig_9_quiver	544000	544500	0.434	0.566	0	0
unitig_9_quiver	544500	545000	0.444	0.556	0	0
unitig_9_quiver	545000	545500	0.438	0.562	0	0
unitig_9_quiver	545500	546000	0.494	0.506	0	0
unitig_9_quiver	546000	546500	0.456	0.544	0	0
unitig_9_quiver	546500	547000	0.442	0.558	0	0
unitig_9_quiver	547000	547500	0.492	0.508	0	0
unitig_9_quiver	547500	548000	0.456	0.544	0	0
unitig_9_quiver	548000	548500	0.418	0.582	0	0
unitig_9_quiver	548500	549000	0.436	0.564	0	0
unitig_9_quiver	549000	549500	0.45	0.55	0	0
unitig_9_quiver	549500	550000	0.478	0.522	0	0
unitig_9_quiver	550000	550500	0.478	0.522	0	0
unitig_9_quiver	550500	551000	0.444	0.556	0	0
unitig_9_quiver	551000	551500	0.464	0.536	0	0
unitig_9_quiver	551500	552000	0.484	0.516	0	0
unitig_9_quiver	552000	552500	0.392	0.608	0	0
unitig_9_quiver	552500	553000	0.468	0.532	0	0
unitig_9_quiver	553000	553500	0.49	0.51	0	0
unitig_9_quiver	553500	554000	0.414	0.586	0	0
unitig_9_quiver	554000	554500	0.496	0.504	0	0
unitig_9_quiver	554500	555000	0.438	0.562	0	0
unitig_9_quiver	555000	555500	0.426	0.574	0	0
unitig_9_quiver	555500	556000	0.44	0.56	0	0
unitig_9_quiver	556000	556500	0.426	0.574	0	0
unitig_9_quiver	556500	557000	0.446	0.554	0	0
unitig_9_quiver	557000	557500	0.446	0.554	0	0
unitig_9_quiver	557500	558000	0.428	0.572	0	0
unitig_9_quiver	558000	558500	0.458	0.542	0	0
unitig_9_quiver	558500	559000	0.446	0.554	0	0
unitig_9_quiver	559000	559500	0.438	0.562	0	0
unitig_9_quiver	559500	560000	0.444	0.556	0	0
unitig_9_quiver	560000	560500	0.48	0.52	0	0
unitig_9_quiver	560500	561000	0.466	0.534	0	0
unitig_9_quiver	561000	561500	0.452	0.548	0	0
unitig_9_quiver	561500	562000	0.464	0.536	0	0
unitig_9_quiver	562000	562500	0.442	0.558	0	0
unitig_9_quiver	562500	563000	0.502	0.498	0	0
unitig_9_quiver	563000	563500	0.472	0.528	0	0
unitig_9_quiver	563500	564000	0.448	0.552	0	0
unitig_9_quiver	564000	564500	0.452	0.548	0	0
unitig_9_quiver	564500	565000	0.444	0.556	0	0
unitig_9_quiver	565000	565500	0.474	0.526	0	0
unitig_9_quiver	565500	566000	0.476	0.524	0	0
unitig_9_quiver	566000	566500	0.478	0.522	0	0
unitig_9_quiver	566500	567000	0.438	0.562	0	0
unitig_9_quiver	567000	567500	0.43	0.57	0	0
unitig_9_quiver	567500	568000	0.428	0.572	0	0
unitig_9_quiver	568000	568500	0.388	0.612	0	0
unitig_9_quiver	568500	569000	0.456	0.544	0	0
unitig_9_quiver	569000	569500	0.44	0.56	0	0
unitig_9_quiver	569500	570000	0.454	0.546	0	0
unitig_9_quiver	570000	570500	0.448	0.552	0	0
unitig_9_quiver	570500	571000	0.504	0.496	0	0
unitig_9_quiver	571000	571500	0.426	0.574	0	0
unitig_9_quiver	571500	572000	0.422	0.578	0	0
unitig_9_quiver	572000	572500	0.384	0.616	0	0
unitig_9_quiver	572500	573000	0.45	0.55	0	0
unitig_9_quiver	573000	573500	0.44	0.56	0	0
unitig_9_quiver	573500	574000	0.434	0.566	0	0
unitig_9_quiver	574000	574500	0.482	0.518	0	0
unitig_9_quiver	574500	575000	0.458	0.542	0	0
unitig_9_quiver	575000	575500	0.408	0.592	0	0
unitig_9_quiver	575500	576000	0.456	0.544	0	0
unitig_9_quiver	576000	576500	0.478	0.522	0	0
unitig_9_quiver	576500	577000	0.436	0.564	0	0
unitig_9_quiver	577000	577500	0.466	0.534	0	0
unitig_9_quiver	577500	578000	0.476	0.524	0	0
unitig_9_quiver	578000	578500	0.484	0.516	0	0
unitig_9_quiver	578500	579000	0.442	0.558	0	0
unitig_9_quiver	579000	579500	0.45	0.55	0	0
unitig_9_quiver	579500	580000	0.462	0.538	0	0
unitig_9_quiver	580000	580500	0.576	0.424	20	0
unitig_9_quiver	580500	581000	0.656	0.344	19	0
unitig_9_quiver	581000	581500	0.588	0.412	59	0
unitig_9_quiver	581500	582000	0.498	0.502	52	0
unitig_9_quiver	582000	582500	0.592	0.408	33	0
unitig_9_quiver	582500	583000	0.534	0.466	49	0
unitig_9_quiver	583000	583500	0.586	0.414	26	0
unitig_9_quiver	583500	584000	0.588	0.412	2	0
unitig_9_quiver	584000	584500	0.58	0.42	22	0
unitig_9_quiver	584500	585000	0.58	0.42	13	0
unitig_9_quiver	585000	585500	0.588	0.412	24	0
unitig_9_quiver	585500	586000	0.584	0.416	20	0
unitig_9_quiver	586000	586500	0.596	0.404	37	0
unitig_9_quiver	586500	587000	0.632	0.368	15	0
unitig_9_quiver	587000	587500	0.608	0.392	15	0
unitig_9_quiver	587500	588000	0.602	0.398	29	0
unitig_9_quiver	588000	588500	0.538	0.462	35	0
unitig_9_quiver	588500	589000	0.5	0.5	31	0
unitig_9_quiver	589000	589500	0.46	0.54	32	0
unitig_9_quiver	589500	590000	0.53	0.47	29	0
unitig_9_quiver	590000	590500	0.592	0.408	25	0
unitig_9_quiver	590500	591000	0.518	0.482	39	0
unitig_9_quiver	591000	591500	0.628	0.372	9	0
unitig_9_quiver	591500	592000	0.544	0.456	30	0
unitig_9_quiver	592000	592500	0.54	0.46	39	0
unitig_9_quiver	592500	593000	0.53	0.47	42	0
unitig_9_quiver	593000	593500	0.552	0.448	39	0
unitig_9_quiver	593500	594000	0.54	0.46	30	0
unitig_9_quiver	594000	594500	0.552	0.448	25	0
unitig_9_quiver	594500	595000	0.534	0.466	39	0
unitig_9_quiver	595000	595500	0.582	0.418	16	0
unitig_9_quiver	595500	596000	0.532	0.468	46	0
unitig_9_quiver	596000	596500	0.522	0.478	52	0
unitig_9_quiver	596500	597000	0.564	0.436	45	0
unitig_9_quiver	597000	597500	0.634	0.366	19	0
unitig_9_quiver	597500	598000	0.576	0.424	26	0
unitig_9_quiver	598000	598500	0.614	0.386	10	0
unitig_9_quiver	598500	599000	0.584	0.416	24	0
unitig_9_quiver	599000	599500	0.578	0.422	14	0
unitig_9_quiver	599500	600000	0.512	0.488	0	0
unitig_9_quiver	600000	600500	0.456	0.544	0	0
unitig_9_quiver	600500	601000	0.434	0.566	0	0
unitig_9_quiver	601000	601500	0.456	0.544	0	0
unitig_9_quiver	601500	602000	0.43	0.57	0	0
unitig_9_quiver	602000	602500	0.44	0.56	0	0
unitig_9_quiver	602500	603000	0.468	0.532	0	0
unitig_9_quiver	603000	603500	0.48	0.52	0	0
unitig_9_quiver	603500	604000	0.462	0.538	0	0
unitig_9_quiver	604000	604500	0.434	0.566	0	0
unitig_9_quiver	604500	605000	0.492	0.508	0	0
unitig_9_quiver	605000	605500	0.506	0.494	0	0
unitig_9_quiver	605500	606000	0.458	0.542	0	0
unitig_9_quiver	606000	606500	0.484	0.516	0	0
unitig_9_quiver	606500	607000	0.49	0.51	0	0
unitig_9_quiver	607000	607500	0.486	0.514	0	0
unitig_9_quiver	607500	608000	0.476	0.524	0	0
unitig_9_quiver	608000	608500	0.45	0.55	0	0
unitig_9_quiver	608500	609000	0.43	0.57	0	0
unitig_9_quiver	609000	609500	0.412	0.588	0	0
unitig_9_quiver	609500	610000	0.432	0.568	0	0
unitig_9_quiver	610000	610500	0.46	0.54	0	0
unitig_9_quiver	610500	611000	0.4	0.6	0	0
unitig_9_quiver	611000	611500	0.324	0.676	0	0
unitig_9_quiver	611500	612000	0.514	0.486	0	0
unitig_9_quiver	612000	612500	0.472	0.528	0	0
unitig_9_quiver	612500	613000	0.454	0.546	0	0
unitig_9_quiver	613000	613500	0.476	0.524	0	0
unitig_9_quiver	613500	614000	0.472	0.528	0	0
unitig_9_quiver	614000	614500	0.418	0.582	0	0
unitig_9_quiver	614500	615000	0.446	0.554	0	0
unitig_9_quiver	615000	615500	0.478	0.522	0	0
unitig_9_quiver	615500	616000	0.414	0.586	0	0
unitig_9_quiver	616000	616500	0.46	0.54	0	0
unitig_9_quiver	616500	617000	0.444	0.556	0	0
unitig_9_quiver	617000	617500	0.472	0.528	0	0
unitig_9_quiver	617500	618000	0.444	0.556	0	0
unitig_9_quiver	618000	618500	0.44	0.56	0	0
unitig_9_quiver	618500	619000	0.448	0.552	0	0
unitig_9_quiver	619000	619500	0.452	0.548	0	0
unitig_9_quiver	619500	620000	0.44	0.56	0	0
unitig_9_quiver	620000	620500	0.466	0.534	0	0
unitig_9_quiver	620500	621000	0.428	0.572	0	0
unitig_9_quiver	621000	621500	0.44	0.56	0	0
unitig_9_quiver	621500	622000	0.52	0.48	0	0
unitig_9_quiver	622000	622500	0.444	0.556	0	0
unitig_9_quiver	622500	623000	0.48	0.52	0	0
unitig_9_quiver	623000	623500	0.476	0.524	0	0
unitig_9_quiver	623500	624000	0.454	0.546	0	0
unitig_9_quiver	624000	624500	0.496	0.504	0	0
unitig_9_quiver	624500	625000	0.478	0.522	0	0
unitig_9_quiver	625000	625500	0.45	0.55	0	0
unitig_9_quiver	625500	626000	0.45	0.55	0	0
unitig_9_quiver	626000	626500	0.488	0.512	0	0
unitig_9_quiver	626500	627000	0.47	0.53	0	0
unitig_9_quiver	627000	627500	0.454	0.546	0	0
unitig_9_quiver	627500	628000	0.458	0.542	0	0
unitig_9_quiver	628000	628500	0.47	0.53	0	0
unitig_9_quiver	628500	629000	0.458	0.542	0	0
unitig_9_quiver	629000	629500	0.478	0.522	0	0
unitig_9_quiver	629500	630000	0.458	0.542	0	0
unitig_9_quiver	630000	630500	0.466	0.534	0	0
unitig_9_quiver	630500	631000	0.446	0.554	0	0
unitig_9_quiver	631000	631500	0.47	0.53	0	0
unitig_9_quiver	631500	632000	0.426	0.574	0	0
unitig_9_quiver	632000	632500	0.462	0.538	0	0
unitig_9_quiver	632500	633000	0.48	0.52	0	0
unitig_9_quiver	633000	633500	0.476	0.524	0	0
unitig_9_quiver	633500	634000	0.478	0.522	0	0
unitig_9_quiver	634000	634500	0.486	0.514	0	0
unitig_9_quiver	634500	635000	0.42	0.58	0	0
unitig_9_quiver	635000	635500	0.45	0.55	0	0
unitig_9_quiver	635500	636000	0.466	0.534	0	0
unitig_9_quiver	636000	636500	0.474	0.526	0	0
unitig_9_quiver	636500	637000	0.498	0.502	0	0
unitig_9_quiver	637000	637500	0.466	0.534	0	0
unitig_9_quiver	637500	638000	0.47	0.53	0	0
unitig_9_quiver	638000	638500	0.474	0.526	0	0
unitig_9_quiver	638500	639000	0.482	0.518	0	0
unitig_9_quiver	639000	639500	0.456	0.544	0	0
unitig_9_quiver	639500	640000	0.464	0.536	0	0
unitig_9_quiver	640000	640500	0.428	0.572	0	0
unitig_9_quiver	640500	641000	0.45	0.55	0	0
unitig_9_quiver	641000	641500	0.434	0.566	0	0
unitig_9_quiver	641500	642000	0.426	0.574	0	0
unitig_9_quiver	642000	642500	0.438	0.562	0	0
unitig_9_quiver	642500	643000	0.414	0.586	0	0
unitig_9_quiver	643000	643500	0.436	0.564	0	0
unitig_9_quiver	643500	644000	0.436	0.564	0	0
unitig_9_quiver	644000	644500	0.49	0.51	0	0
unitig_9_quiver	644500	645000	0.484	0.516	0	0
unitig_9_quiver	645000	645500	0.456	0.544	0	0
unitig_9_quiver	645500	646000	0.4	0.6	0	0
unitig_9_quiver	646000	646500	0.418	0.582	0	0
unitig_9_quiver	646500	647000	0.464	0.536	0	0
unitig_9_quiver	647000	647500	0.45	0.55	0	0
unitig_9_quiver	647500	648000	0.448	0.552	0	0
unitig_9_quiver	648000	648500	0.458	0.542	0	0
unitig_9_quiver	648500	649000	0.488	0.512	0	0
unitig_9_quiver	649000	649500	0.452	0.548	0	0
unitig_9_quiver	649500	650000	0.42	0.58	0	0
unitig_9_quiver	650000	650500	0.466	0.534	0	0
unitig_9_quiver	650500	651000	0.448	0.552	0	0
unitig_9_quiver	651000	651500	0.476	0.524	0	0
unitig_9_quiver	651500	652000	0.506	0.494	0	0
unitig_9_quiver	652000	652500	0.448	0.552	0	0
unitig_9_quiver	652500	653000	0.454	0.546	0	0
unitig_9_quiver	653000	653500	0.49	0.51	0	0
unitig_9_quiver	653500	654000	0.432	0.568	0	0
unitig_9_quiver	654000	654500	0.466	0.534	0	0
unitig_9_quiver	654500	655000	0.5	0.5	0	0
unitig_9_quiver	655000	655500	0.468	0.532	0	0
unitig_9_quiver	655500	656000	0.488	0.512	0	0
unitig_9_quiver	656000	656500	0.454	0.546	0	0
unitig_9_quiver	656500	657000	0.452	0.548	0	0
unitig_9_quiver	657000	657500	0.458	0.542	0	0
unitig_9_quiver	657500	658000	0.468	0.532	0	0
unitig_9_quiver	658000	658500	0.448	0.552	0	0
unitig_9_quiver	658500	659000	0.44	0.56	0	0
unitig_9_quiver	659000	659500	0.434	0.566	0	0
unitig_9_quiver	659500	660000	0.454	0.546	0	0
unitig_9_quiver	660000	660500	0.46	0.54	0	0
unitig_9_quiver	660500	661000	0.528	0.472	0	0
unitig_9_quiver	661000	661500	0.492	0.508	0	0
unitig_9_quiver	661500	662000	0.462	0.538	0	0
unitig_9_quiver	662000	662500	0.488	0.512	0	0
unitig_9_quiver	662500	663000	0.46	0.54	0	0
unitig_9_quiver	663000	663500	0.51	0.49	0	0
unitig_9_quiver	663500	664000	0.496	0.504	0	0
unitig_9_quiver	664000	664500	0.43	0.57	0	0
unitig_9_quiver	664500	665000	0.424	0.576	0	0
unitig_9_quiver	665000	665500	0.452	0.548	0	0
unitig_9_quiver	665500	666000	0.484	0.516	0	0
unitig_9_quiver	666000	666500	0.442	0.558	0	0
unitig_9_quiver	666500	667000	0.472	0.528	0	0
unitig_9_quiver	667000	667500	0.464	0.536	0	0
unitig_9_quiver	667500	668000	0.466	0.534	0	0
unitig_9_quiver	668000	668500	0.466	0.534	0	0
unitig_9_quiver	668500	669000	0.472	0.528	0	0
unitig_9_quiver	669000	669500	0.488	0.512	0	0
unitig_9_quiver	669500	670000	0.464	0.536	0	0
unitig_9_quiver	670000	670500	0.43	0.57	0	0
unitig_9_quiver	670500	671000	0.482	0.518	0	0
unitig_9_quiver	671000	671500	0.47	0.53	0	0
unitig_9_quiver	671500	672000	0.446	0.554	0	0
unitig_9_quiver	672000	672500	0.452	0.548	0	0
unitig_9_quiver	672500	673000	0.446	0.554	0	0
unitig_9_quiver	673000	673500	0.486	0.514	0	0
unitig_9_quiver	673500	674000	0.468	0.532	0	0
unitig_9_quiver	674000	674500	0.438	0.562	0	0
unitig_9_quiver	674500	675000	0.474	0.526	0	0
unitig_9_quiver	675000	675500	0.478	0.522	0	0
unitig_9_quiver	675500	676000	0.466	0.534	0	0
unitig_9_quiver	676000	676500	0.444	0.556	0	0
unitig_9_quiver	676500	677000	0.418	0.582	0	0
unitig_9_quiver	677000	677500	0.412	0.588	0	0
unitig_9_quiver	677500	678000	0.408	0.592	0	0
unitig_9_quiver	678000	678500	0.46	0.54	0	0
unitig_9_quiver	678500	679000	0.502	0.498	0	0
unitig_9_quiver	679000	679500	0.434	0.566	0	0
unitig_9_quiver	679500	680000	0.414	0.586	0	0
unitig_9_quiver	680000	680500	0.512	0.488	0	0
unitig_9_quiver	680500	681000	0.438	0.562	0	0
unitig_9_quiver	681000	681500	0.416	0.584	0	0
unitig_9_quiver	681500	682000	0.498	0.502	0	0
unitig_9_quiver	682000	682500	0.458	0.542	0	0
unitig_9_quiver	682500	683000	0.46	0.54	0	0
unitig_9_quiver	683000	683500	0.468	0.532	0	0
unitig_9_quiver	683500	684000	0.416	0.584	0	0
unitig_9_quiver	684000	684500	0.424	0.576	0	0
unitig_9_quiver	684500	685000	0.434	0.566	0	0
unitig_9_quiver	685000	685500	0.442	0.558	0	0
unitig_9_quiver	685500	686000	0.486	0.514	0	0
unitig_9_quiver	686000	686500	0.496	0.504	0	0
unitig_9_quiver	686500	687000	0.466	0.534	0	0
unitig_9_quiver	687000	687500	0.498	0.502	0	0
unitig_9_quiver	687500	688000	0.472	0.528	0	0
unitig_9_quiver	688000	688500	0.44	0.56	0	0
unitig_9_quiver	688500	689000	0.456	0.544	0	0
unitig_9_quiver	689000	689500	0.444	0.556	0	0
unitig_9_quiver	689500	690000	0.466	0.534	0	0
unitig_9_quiver	690000	690500	0.444	0.556	0	0
unitig_9_quiver	690500	691000	0.456	0.544	0	0
unitig_9_quiver	691000	691500	0.478	0.522	0	0
unitig_9_quiver	691500	692000	0.524	0.476	0	0
unitig_9_quiver	692000	692500	0.498	0.502	0	0
unitig_9_quiver	692500	693000	0.386	0.614	0	0
unitig_9_quiver	693000	693500	0.46	0.54	0	0
unitig_9_quiver	693500	694000	0.454	0.546	0	0
unitig_9_quiver	694000	694500	0.426	0.574	0	0
unitig_9_quiver	694500	695000	0.42	0.58	0	0
unitig_9_quiver	695000	695500	0.446	0.554	0	0
unitig_9_quiver	695500	696000	0.446	0.554	0	0
unitig_9_quiver	696000	696500	0.46	0.54	0	0
unitig_9_quiver	696500	697000	0.45	0.55	0	0
unitig_9_quiver	697000	697500	0.482	0.518	0	0
unitig_9_quiver	697500	698000	0.418	0.582	0	0
unitig_9_quiver	698000	698500	0.458	0.542	0	0
unitig_9_quiver	698500	699000	0.466	0.534	0	0
unitig_9_quiver	699000	699500	0.37	0.63	0	0
unitig_9_quiver	699500	700000	0.414	0.586	0	0
unitig_9_quiver	700000	700500	0.512	0.488	0	0
unitig_9_quiver	700500	701000	0.454	0.546	0	0
unitig_9_quiver	701000	701500	0.426	0.574	0	0
unitig_9_quiver	701500	702000	0.506	0.494	0	0
unitig_9_quiver	702000	702500	0.494	0.506	0	0
unitig_9_quiver	702500	703000	0.454	0.546	0	0
unitig_9_quiver	703000	703500	0.454	0.546	0	0
unitig_9_quiver	703500	704000	0.48	0.52	0	0
unitig_9_quiver	704000	704500	0.49	0.51	0	0
unitig_9_quiver	704500	705000	0.452	0.548	0	0
unitig_9_quiver	705000	705500	0.478	0.522	0	0
unitig_9_quiver	705500	706000	0.492	0.508	0	0
unitig_9_quiver	706000	706500	0.456	0.544	0	0
unitig_9_quiver	706500	707000	0.436	0.564	0	0
unitig_9_quiver	707000	707500	0.486	0.514	0	0
unitig_9_quiver	707500	708000	0.436	0.564	0	0
unitig_9_quiver	708000	708500	0.55	0.45	0	0
unitig_9_quiver	708500	709000	0.642	0.358	2	0
unitig_9_quiver	709000	709500	0.744	0.256	0	0
unitig_9_quiver	709500	710000	0.69	0.31	0	0
unitig_9_quiver	710000	710500	0.742	0.258	0	0
unitig_9_quiver	710500	711000	0.722	0.278	0	0
unitig_9_quiver	711000	711500	0.668	0.332	0	0
unitig_9_quiver	711500	712000	0.694	0.306	1	0
unitig_9_quiver	712000	712500	0.694	0.306	4	0
unitig_9_quiver	712500	713000	0.702	0.298	0	0
unitig_9_quiver	713000	713500	0.712	0.288	0	0
unitig_9_quiver	713500	714000	0.712	0.288	0	0
unitig_9_quiver	714000	714500	0.732	0.268	4	0
unitig_9_quiver	714500	715000	0.52	0.48	0	0
unitig_9_quiver	715000	715500	0.48	0.52	0	0
unitig_9_quiver	715500	716000	0.42	0.58	0	0
unitig_9_quiver	716000	716500	0.452	0.548	0	0
unitig_9_quiver	716500	717000	0.44	0.56	0	0
unitig_9_quiver	717000	717500	0.432	0.568	0	0
unitig_9_quiver	717500	718000	0.446	0.554	0	0
unitig_9_quiver	718000	718500	0.474	0.526	0	0
unitig_9_quiver	718500	719000	0.468	0.532	0	0
unitig_9_quiver	719000	719500	0.416	0.584	0	0
unitig_9_quiver	719500	720000	0.44	0.56	0	0
unitig_9_quiver	720000	720500	0.502	0.498	0	0
unitig_9_quiver	720500	721000	0.482	0.518	0	0
unitig_9_quiver	721000	721500	0.412	0.588	0	0
unitig_9_quiver	721500	722000	0.464	0.536	0	0
unitig_9_quiver	722000	722500	0.44	0.56	0	0
unitig_9_quiver	722500	723000	0.488	0.512	0	0
unitig_9_quiver	723000	723500	0.486	0.514	0	0
unitig_9_quiver	723500	724000	0.462	0.538	0	0
unitig_9_quiver	724000	724500	0.43	0.57	0	0
unitig_9_quiver	724500	725000	0.426	0.574	0	0
unitig_9_quiver	725000	725500	0.484	0.516	0	0
unitig_9_quiver	725500	726000	0.438	0.562	0	0
unitig_9_quiver	726000	726500	0.484	0.516	0	0
unitig_9_quiver	726500	727000	0.496	0.504	0	0
unitig_9_quiver	727000	727500	0.468	0.532	0	0
unitig_9_quiver	727500	728000	0.448	0.552	0	0
unitig_9_quiver	728000	728500	0.486	0.514	0	0
unitig_9_quiver	728500	729000	0.414	0.586	0	0
unitig_9_quiver	729000	729500	0.484	0.516	0	0
unitig_9_quiver	729500	730000	0.482	0.518	0	0
unitig_9_quiver	730000	730500	0.454	0.546	0	0
unitig_9_quiver	730500	731000	0.482	0.518	0	0
unitig_9_quiver	731000	731500	0.47	0.53	0	0
unitig_9_quiver	731500	732000	0.354	0.646	0	0
unitig_9_quiver	732000	732500	0.46	0.54	0	0
unitig_9_quiver	732500	733000	0.47	0.53	0	0
unitig_9_quiver	733000	733500	0.456	0.544	0	0
unitig_9_quiver	733500	734000	0.468	0.532	0	0
unitig_9_quiver	734000	734500	0.498	0.502	0	0
unitig_9_quiver	734500	735000	0.46	0.54	0	0
unitig_9_quiver	735000	735500	0.434	0.566	0	0
unitig_9_quiver	735500	736000	0.474	0.526	0	0
unitig_9_quiver	736000	736500	0.37	0.63	0	0
unitig_9_quiver	736500	737000	0.436	0.564	0	0
unitig_9_quiver	737000	737500	0.416	0.584	0	0
unitig_9_quiver	737500	738000	0.47	0.53	0	0
unitig_9_quiver	738000	738500	0.498	0.502	0	0
unitig_9_quiver	738500	739000	0.456	0.544	0	0
unitig_9_quiver	739000	739500	0.436	0.564	0	0
unitig_9_quiver	739500	740000	0.45	0.55	0	0
unitig_9_quiver	740000	740500	0.44	0.56	0	0
unitig_9_quiver	740500	741000	0.474	0.526	0	0
unitig_9_quiver	741000	741500	0.472	0.528	0	0
unitig_9_quiver	741500	742000	0.434	0.566	0	0
unitig_9_quiver	742000	742500	0.424	0.576	0	0
unitig_9_quiver	742500	743000	0.452	0.548	0	0
unitig_9_quiver	743000	743500	0.488	0.512	0	0
unitig_9_quiver	743500	744000	0.418	0.582	0	0
unitig_9_quiver	744000	744500	0.378	0.622	0	0
unitig_9_quiver	744500	745000	0.46	0.54	0	0
unitig_9_quiver	745000	745500	0.454	0.546	0	0
unitig_9_quiver	745500	746000	0.468	0.532	0	0
unitig_9_quiver	746000	746500	0.51	0.49	0	0
unitig_9_quiver	746500	747000	0.472	0.528	0	0
unitig_9_quiver	747000	747500	0.484	0.516	0	0
unitig_9_quiver	747500	748000	0.478	0.522	0	0
unitig_9_quiver	748000	748500	0.462	0.538	0	0
unitig_9_quiver	748500	749000	0.498	0.502	0	0
unitig_9_quiver	749000	749500	0.43	0.57	0	0
unitig_9_quiver	749500	750000	0.462	0.538	0	0
unitig_9_quiver	750000	750500	0.474	0.526	0	0
unitig_9_quiver	750500	751000	0.436	0.564	0	0
unitig_9_quiver	751000	751500	0.474	0.526	0	0
unitig_9_quiver	751500	752000	0.464	0.536	0	0
unitig_9_quiver	752000	752500	0.434	0.566	0	0
unitig_9_quiver	752500	753000	0.41	0.59	0	0
unitig_9_quiver	753000	753500	0.45	0.55	0	0
unitig_9_quiver	753500	754000	0.478	0.522	0	0
unitig_9_quiver	754000	754500	0.442	0.558	0	0
unitig_9_quiver	754500	755000	0.456	0.544	0	0
unitig_9_quiver	755000	755500	0.47	0.53	0	0
unitig_9_quiver	755500	756000	0.416	0.584	0	0
unitig_9_quiver	756000	756500	0.4	0.6	0	0
unitig_9_quiver	756500	757000	0.468	0.532	0	0
unitig_9_quiver	757000	757500	0.434	0.566	0	0
unitig_9_quiver	757500	758000	0.508	0.492	0	0
unitig_9_quiver	758000	758500	0.47	0.53	0	0
unitig_9_quiver	758500	759000	0.448	0.552	0	0
unitig_9_quiver	759000	759500	0.454	0.546	0	0
unitig_9_quiver	759500	760000	0.45	0.55	0	0
unitig_9_quiver	760000	760500	0.414	0.586	0	0
unitig_9_quiver	760500	761000	0.482	0.518	0	0
unitig_9_quiver	761000	761500	0.43	0.57	0	0
unitig_9_quiver	761500	762000	0.432	0.568	0	0
unitig_9_quiver	762000	762500	0.432	0.568	0	0
unitig_9_quiver	762500	763000	0.476	0.524	0	0
unitig_9_quiver	763000	763500	0.44	0.56	0	0
unitig_9_quiver	763500	764000	0.442	0.558	0	0
unitig_9_quiver	764000	764500	0.446	0.554	0	0
unitig_9_quiver	764500	765000	0.444	0.556	0	0
unitig_9_quiver	765000	765500	0.504	0.496	0	0
unitig_9_quiver	765500	766000	0.48	0.52	0	0
unitig_9_quiver	766000	766500	0.456	0.544	0	0
unitig_9_quiver	766500	767000	0.45	0.55	0	0
unitig_9_quiver	767000	767500	0.5	0.5	0	0
unitig_9_quiver	767500	768000	0.492	0.508	0	0
unitig_9_quiver	768000	768500	0.464	0.536	0	0
unitig_9_quiver	768500	769000	0.472	0.528	0	0
unitig_9_quiver	769000	769500	0.474	0.526	0	0
unitig_9_quiver	769500	770000	0.458	0.542	0	0
unitig_9_quiver	770000	770500	0.492	0.508	0	0
unitig_9_quiver	770500	771000	0.498	0.502	0	0
unitig_9_quiver	771000	771500	0.464	0.536	0	0
unitig_9_quiver	771500	772000	0.5	0.5	0	0
unitig_9_quiver	772000	772500	0.47	0.53	0	0
unitig_9_quiver	772500	773000	0.484	0.516	0	0
unitig_9_quiver	773000	773500	0.474	0.526	0	0
unitig_9_quiver	773500	774000	0.458	0.542	0	0
unitig_9_quiver	774000	774500	0.482	0.518	0	0
unitig_9_quiver	774500	775000	0.494	0.506	0	0
unitig_9_quiver	775000	775500	0.472	0.528	0	0
unitig_9_quiver	775500	776000	0.484	0.516	0	0
unitig_9_quiver	776000	776500	0.46	0.54	0	0
unitig_9_quiver	776500	777000	0.476	0.524	0	0
unitig_9_quiver	777000	777500	0.492	0.508	0	0
unitig_9_quiver	777500	778000	0.454	0.546	0	0
unitig_9_quiver	778000	778500	0.456	0.544	0	0
unitig_9_quiver	778500	779000	0.486	0.514	0	0
unitig_9_quiver	779000	779500	0.434	0.566	0	0
unitig_9_quiver	779500	780000	0.492	0.508	0	0
unitig_9_quiver	780000	780500	0.472	0.528	0	0
unitig_9_quiver	780500	781000	0.454	0.546	0	0
unitig_9_quiver	781000	781500	0.456	0.544	0	0
unitig_9_quiver	781500	782000	0.466	0.534	0	0
unitig_9_quiver	782000	782500	0.466	0.534	0	0
unitig_9_quiver	782500	783000	0.46	0.54	0	0
unitig_9_quiver	783000	783500	0.488	0.512	0	0
unitig_9_quiver	783500	784000	0.456	0.544	0	0
unitig_9_quiver	784000	784500	0.424	0.576	0	0
unitig_9_quiver	784500	785000	0.482	0.518	0	0
unitig_9_quiver	785000	785500	0.438	0.562	0	0
unitig_9_quiver	785500	786000	0.468	0.532	0	0
unitig_9_quiver	786000	786500	0.44	0.56	0	0
unitig_9_quiver	786500	787000	0.48	0.52	0	0
unitig_9_quiver	787000	787500	0.51	0.49	0	0
unitig_9_quiver	787500	788000	0.448	0.552	0	0
unitig_9_quiver	788000	788500	0.444	0.556	0	0
unitig_9_quiver	788500	789000	0.494	0.506	0	0
unitig_9_quiver	789000	789500	0.466	0.534	0	0
unitig_9_quiver	789500	790000	0.466	0.534	0	0
unitig_9_quiver	790000	790500	0.456	0.544	0	0
unitig_9_quiver	790500	791000	0.46	0.54	0	0
unitig_9_quiver	791000	791500	0.448	0.552	0	0
unitig_9_quiver	791500	792000	0.452	0.548	0	0
unitig_9_quiver	792000	792500	0.468	0.532	0	1
unitig_9_quiver	792500	793000	0.482	0.518	0	0
unitig_9_quiver	793000	793500	0.49	0.51	0	0
unitig_9_quiver	793500	794000	0.478	0.522	0	0
unitig_9_quiver	794000	794500	0.41	0.59	0	0
unitig_9_quiver	794500	795000	0.438	0.562	0	0
unitig_9_quiver	795000	795500	0.456	0.544	0	0
unitig_9_quiver	795500	796000	0.398	0.602	0	0
unitig_9_quiver	796000	796500	0.42	0.58	0	0
unitig_9_quiver	796500	797000	0.45	0.55	0	0
unitig_9_quiver	797000	797500	0.43	0.57	0	0
unitig_9_quiver	797500	798000	0.418	0.582	0	0
unitig_9_quiver	798000	798500	0.418	0.582	0	0
unitig_9_quiver	798500	799000	0.452	0.548	0	0
unitig_9_quiver	799000	799500	0.418	0.582	0	0
unitig_9_quiver	799500	800000	0.434	0.566	0	0
unitig_9_quiver	800000	800500	0.428	0.572	0	0
unitig_9_quiver	800500	801000	0.466	0.534	0	0
unitig_9_quiver	801000	801500	0.44	0.56	0	0
unitig_9_quiver	801500	802000	0.478	0.522	0	0
unitig_9_quiver	802000	802500	0.498	0.502	0	0
unitig_9_quiver	802500	803000	0.446	0.554	0	0
unitig_9_quiver	803000	803500	0.424	0.576	0	0
unitig_9_quiver	803500	804000	0.45	0.55	0	0
unitig_9_quiver	804000	804500	0.482	0.518	0	0
unitig_9_quiver	804500	805000	0.486	0.514	0	0
unitig_9_quiver	805000	805500	0.426	0.574	0	0
unitig_9_quiver	805500	806000	0.504	0.496	0	0
unitig_9_quiver	806000	806500	0.478	0.522	0	0
unitig_9_quiver	806500	807000	0.42	0.58	0	0
unitig_9_quiver	807000	807500	0.448	0.552	0	0
unitig_9_quiver	807500	808000	0.44	0.56	0	0
unitig_9_quiver	808000	808500	0.42	0.58	0	0
unitig_9_quiver	808500	809000	0.422	0.578	0	0
unitig_9_quiver	809000	809500	0.514	0.486	0	0
unitig_9_quiver	809500	810000	0.46	0.54	0	0
unitig_9_quiver	810000	810500	0.478	0.522	0	0
unitig_9_quiver	810500	811000	0.45	0.55	0	0
unitig_9_quiver	811000	811500	0.472	0.528	0	0
unitig_9_quiver	811500	812000	0.468	0.532	0	0
unitig_9_quiver	812000	812500	0.48	0.52	0	0
unitig_9_quiver	812500	813000	0.442	0.558	0	0
unitig_9_quiver	813000	813500	0.428	0.572	0	0
unitig_9_quiver	813500	814000	0.424	0.576	0	0
unitig_9_quiver	814000	814500	0.504	0.496	0	0
unitig_9_quiver	814500	815000	0.456	0.544	0	0
unitig_9_quiver	815000	815500	0.458	0.542	0	0
unitig_9_quiver	815500	816000	0.414	0.586	0	0
unitig_9_quiver	816000	816500	0.482	0.518	0	0
unitig_9_quiver	816500	817000	0.458	0.542	0	0
unitig_9_quiver	817000	817500	0.462	0.538	0	0
unitig_9_quiver	817500	818000	0.438	0.562	0	0
unitig_9_quiver	818000	818500	0.48	0.52	0	0
unitig_9_quiver	818500	819000	0.5	0.5	0	0
unitig_9_quiver	819000	819500	0.44	0.56	0	0
unitig_9_quiver	819500	820000	0.43	0.57	0	0
unitig_9_quiver	820000	820500	0.454	0.546	0	0
unitig_9_quiver	820500	821000	0.462	0.538	0	0
unitig_9_quiver	821000	821500	0.49	0.51	0	0
unitig_9_quiver	821500	822000	0.462	0.538	0	0
unitig_9_quiver	822000	822500	0.492	0.508	0	0
unitig_9_quiver	822500	823000	0.424	0.576	0	0
unitig_9_quiver	823000	823500	0.46	0.54	0	0
unitig_9_quiver	823500	824000	0.472	0.528	0	0
unitig_9_quiver	824000	824500	0.472	0.528	0	0
unitig_9_quiver	824500	825000	0.458	0.542	0	0
unitig_9_quiver	825000	825500	0.454	0.546	0	0
unitig_9_quiver	825500	826000	0.51	0.49	0	0
unitig_9_quiver	826000	826500	0.464	0.536	0	0
unitig_9_quiver	826500	827000	0.482	0.518	0	0
unitig_9_quiver	827000	827500	0.48	0.52	0	0
unitig_9_quiver	827500	828000	0.394	0.606	0	0
unitig_9_quiver	828000	828500	0.41	0.59	0	0
unitig_9_quiver	828500	829000	0.41	0.59	0	0
unitig_9_quiver	829000	829500	0.458	0.542	0	0
unitig_9_quiver	829500	830000	0.462	0.538	0	0
unitig_9_quiver	830000	830500	0.454	0.546	0	0
unitig_9_quiver	830500	831000	0.446	0.554	0	0
unitig_9_quiver	831000	831500	0.474	0.526	0	0
unitig_9_quiver	831500	832000	0.46	0.54	0	0
unitig_9_quiver	832000	832500	0.518	0.482	0	0
unitig_9_quiver	832500	833000	0.494	0.506	0	0
unitig_9_quiver	833000	833500	0.428	0.572	0	0
unitig_9_quiver	833500	834000	0.424	0.576	0	0
unitig_9_quiver	834000	834500	0.402	0.598	0	0
unitig_9_quiver	834500	835000	0.474	0.526	0	0
unitig_9_quiver	835000	835500	0.496	0.504	0	0
unitig_9_quiver	835500	836000	0.5	0.5	0	0
unitig_9_quiver	836000	836500	0.456	0.544	0	0
unitig_9_quiver	836500	837000	0.462	0.538	0	0
unitig_9_quiver	837000	837500	0.484	0.516	0	0
unitig_9_quiver	837500	838000	0.46	0.54	0	0
unitig_9_quiver	838000	838500	0.458	0.542	0	0
unitig_9_quiver	838500	839000	0.456	0.544	0	0
unitig_9_quiver	839000	839500	0.502	0.498	0	0
unitig_9_quiver	839500	840000	0.486	0.514	0	0
unitig_9_quiver	840000	840500	0.428	0.572	0	0
unitig_9_quiver	840500	841000	0.468	0.532	0	0
unitig_9_quiver	841000	841500	0.452	0.548	0	0
unitig_9_quiver	841500	842000	0.474	0.526	0	0
unitig_9_quiver	842000	842500	0.466	0.534	0	0
unitig_9_quiver	842500	843000	0.492	0.508	0	0
unitig_9_quiver	843000	843500	0.466	0.534	0	0
unitig_9_quiver	843500	844000	0.47	0.53	0	0
unitig_9_quiver	844000	844500	0.46	0.54	0	0
unitig_9_quiver	844500	845000	0.492	0.508	0	0
unitig_9_quiver	845000	845500	0.464	0.536	0	0
unitig_9_quiver	845500	846000	0.472	0.528	0	0
unitig_9_quiver	846000	846500	0.456	0.544	0	0
unitig_9_quiver	846500	847000	0.48	0.52	0	0
unitig_9_quiver	847000	847500	0.458	0.542	0	0
unitig_9_quiver	847500	848000	0.506	0.494	0	0
unitig_9_quiver	848000	848500	0.47	0.53	0	0
unitig_9_quiver	848500	849000	0.458	0.542	0	0
unitig_9_quiver	849000	849500	0.426	0.574	0	0
unitig_9_quiver	849500	850000	0.424	0.576	0	0
unitig_9_quiver	850000	850500	0.484	0.516	0	0
unitig_9_quiver	850500	851000	0.436	0.564	0	0
unitig_9_quiver	851000	851500	0.456	0.544	0	0
unitig_9_quiver	851500	852000	0.454	0.546	0	0
unitig_9_quiver	852000	852500	0.424	0.576	0	0
unitig_9_quiver	852500	853000	0.472	0.528	0	0
unitig_9_quiver	853000	853500	0.44	0.56	0	0
unitig_9_quiver	853500	854000	0.454	0.546	0	1
unitig_9_quiver	854000	854500	0.434	0.566	0	0
unitig_9_quiver	854500	855000	0.432	0.568	0	0
unitig_9_quiver	855000	855500	0.486	0.514	0	0
unitig_9_quiver	855500	856000	0.452	0.548	0	0
unitig_9_quiver	856000	856500	0.454	0.546	0	0
unitig_9_quiver	856500	857000	0.498	0.502	0	0
unitig_9_quiver	857000	857500	0.448	0.552	0	0
unitig_9_quiver	857500	858000	0.474	0.526	0	0
unitig_9_quiver	858000	858500	0.478	0.522	0	0
unitig_9_quiver	858500	859000	0.458	0.542	0	0
unitig_9_quiver	859000	859500	0.442	0.558	0	0
unitig_9_quiver	859500	860000	0.454	0.546	0	0
unitig_9_quiver	860000	860500	0.422	0.578	0	0
unitig_9_quiver	860500	861000	0.47	0.53	0	0
unitig_9_quiver	861000	861500	0.382	0.618	0	0
unitig_9_quiver	861500	862000	0.462	0.538	0	0
unitig_9_quiver	862000	862500	0.424	0.576	0	0
unitig_9_quiver	862500	863000	0.46	0.54	0	0
unitig_9_quiver	863000	863500	0.494	0.506	0	0
unitig_9_quiver	863500	864000	0.43	0.57	0	0
unitig_9_quiver	864000	864500	0.474	0.526	0	0
unitig_9_quiver	864500	865000	0.482	0.518	0	0
unitig_9_quiver	865000	865500	0.496	0.504	0	0
unitig_9_quiver	865500	866000	0.472	0.528	0	0
unitig_9_quiver	866000	866500	0.428	0.572	0	0
unitig_9_quiver	866500	867000	0.472	0.528	0	0
unitig_9_quiver	867000	867500	0.446	0.554	0	0
unitig_9_quiver	867500	868000	0.424	0.576	0	0
unitig_9_quiver	868000	868500	0.432	0.568	0	0
unitig_9_quiver	868500	869000	0.518	0.482	0	0
unitig_9_quiver	869000	869500	0.458	0.542	0	0
unitig_9_quiver	869500	870000	0.452	0.548	0	0
unitig_9_quiver	870000	870500	0.444	0.556	0	0
unitig_9_quiver	870500	871000	0.492	0.508	0	0
unitig_9_quiver	871000	871500	0.432	0.568	0	0
unitig_9_quiver	871500	872000	0.426	0.574	0	0
unitig_9_quiver	872000	872500	0.498	0.502	0	0
unitig_9_quiver	872500	873000	0.426	0.574	0	0
unitig_9_quiver	873000	873500	0.486	0.514	0	0
unitig_9_quiver	873500	874000	0.448	0.552	0	0
unitig_9_quiver	874000	874500	0.5	0.5	0	0
unitig_9_quiver	874500	875000	0.412	0.588	0	0
unitig_9_quiver	875000	875500	0.422	0.578	0	0
unitig_9_quiver	875500	876000	0.468	0.532	0	0
unitig_9_quiver	876000	876500	0.37	0.63	0	1
unitig_9_quiver	876500	877000	0.468	0.532	0	0
unitig_9_quiver	877000	877500	0.47	0.53	0	0
unitig_9_quiver	877500	878000	0.392	0.608	0	0
unitig_9_quiver	878000	878500	0.468	0.532	0	0
unitig_9_quiver	878500	879000	0.404	0.596	0	0
unitig_9_quiver	879000	879500	0.428	0.572	0	0
unitig_9_quiver	879500	880000	0.418	0.582	0	0
unitig_9_quiver	880000	880500	0.402	0.598	0	0
unitig_9_quiver	880500	881000	0.476	0.524	0	0
unitig_9_quiver	881000	881500	0.458	0.542	0	0
unitig_9_quiver	881500	882000	0.476	0.524	0	0
unitig_9_quiver	882000	882500	0.474	0.526	0	0
unitig_9_quiver	882500	883000	0.442	0.558	0	0
unitig_9_quiver	883000	883500	0.458	0.542	0	0
unitig_9_quiver	883500	884000	0.472	0.528	0	0
unitig_9_quiver	884000	884500	0.482	0.518	0	0
unitig_9_quiver	884500	885000	0.458	0.542	0	0
unitig_9_quiver	885000	885500	0.454	0.546	0	0
unitig_9_quiver	885500	886000	0.476	0.524	0	0
unitig_9_quiver	886000	886500	0.506	0.494	0	0
unitig_9_quiver	886500	887000	0.456	0.544	0	0
unitig_9_quiver	887000	887500	0.48	0.52	0	0
unitig_9_quiver	887500	888000	0.464	0.536	0	0
unitig_9_quiver	888000	888500	0.482	0.518	0	0
unitig_9_quiver	888500	889000	0.462	0.538	0	0
unitig_9_quiver	889000	889500	0.466	0.534	0	0
unitig_9_quiver	889500	890000	0.476	0.524	0	0
unitig_9_quiver	890000	890500	0.474	0.526	0	0
unitig_9_quiver	890500	891000	0.454	0.546	0	0
unitig_9_quiver	891000	891500	0.466	0.534	0	0
unitig_9_quiver	891500	892000	0.468	0.532	0	0
unitig_9_quiver	892000	892500	0.458	0.542	0	0
unitig_9_quiver	892500	893000	0.446	0.554	0	0
unitig_9_quiver	893000	893500	0.424	0.576	0	0
unitig_9_quiver	893500	894000	0.468	0.532	0	0
unitig_9_quiver	894000	894500	0.424	0.576	0	0
unitig_9_quiver	894500	895000	0.456	0.544	0	0
unitig_9_quiver	895000	895500	0.47	0.53	0	0
unitig_9_quiver	895500	896000	0.454	0.546	0	0
unitig_9_quiver	896000	896500	0.416	0.584	0	0
unitig_9_quiver	896500	897000	0.48	0.52	0	0
unitig_9_quiver	897000	897500	0.488	0.512	0	0
unitig_9_quiver	897500	898000	0.47	0.53	0	0
unitig_9_quiver	898000	898500	0.48	0.52	0	0
unitig_9_quiver	898500	899000	0.438	0.562	0	0
unitig_9_quiver	899000	899500	0.48	0.52	0	0
unitig_9_quiver	899500	900000	0.466	0.534	0	0
unitig_9_quiver	900000	900500	0.522	0.478	0	0
unitig_9_quiver	900500	901000	0.434	0.566	0	0
unitig_9_quiver	901000	901500	0.444	0.556	0	0
unitig_9_quiver	901500	902000	0.508	0.492	0	0
unitig_9_quiver	902000	902500	0.462	0.538	0	0
unitig_9_quiver	902500	903000	0.504	0.496	0	0
unitig_9_quiver	903000	903500	0.504	0.496	0	0
unitig_9_quiver	903500	904000	0.476	0.524	0	0
unitig_9_quiver	904000	904500	0.444	0.556	0	0
unitig_9_quiver	904500	905000	0.436	0.564	0	0
unitig_9_quiver	905000	905500	0.43	0.57	0	0
unitig_9_quiver	905500	906000	0.482	0.518	0	0
unitig_9_quiver	906000	906500	0.488	0.512	0	0
unitig_9_quiver	906500	907000	0.438	0.562	0	0
unitig_9_quiver	907000	907500	0.446	0.554	0	0
unitig_9_quiver	907500	908000	0.474	0.526	0	0
unitig_9_quiver	908000	908500	0.454	0.546	0	0
unitig_9_quiver	908500	909000	0.434	0.566	0	0
unitig_9_quiver	909000	909500	0.486	0.514	0	0
unitig_9_quiver	909500	910000	0.466	0.534	0	0
unitig_9_quiver	910000	910500	0.47	0.53	0	0
unitig_9_quiver	910500	911000	0.478	0.522	0	0
unitig_9_quiver	911000	911500	0.492	0.508	0	0
unitig_9_quiver	911500	912000	0.482	0.518	0	0
unitig_9_quiver	912000	912500	0.466	0.534	0	0
unitig_9_quiver	912500	913000	0.456	0.544	0	0
unitig_9_quiver	913000	913500	0.442	0.558	0	0
unitig_9_quiver	913500	914000	0.424	0.576	0	0
unitig_9_quiver	914000	914500	0.44	0.56	0	0
unitig_9_quiver	914500	915000	0.46	0.54	0	0
unitig_9_quiver	915000	915500	0.434	0.566	0	0
unitig_9_quiver	915500	916000	0.48	0.52	0	0
unitig_9_quiver	916000	916500	0.46	0.54	0	0
unitig_9_quiver	916500	917000	0.506	0.494	0	0
unitig_9_quiver	917000	917500	0.37	0.63	0	0
unitig_9_quiver	917500	918000	0.418	0.582	0	0
unitig_9_quiver	918000	918500	0.39	0.61	0	0
unitig_9_quiver	918500	919000	0.428	0.572	0	0
unitig_9_quiver	919000	919500	0.45	0.55	0	0
unitig_9_quiver	919500	920000	0.42	0.58	0	0
unitig_9_quiver	920000	920500	0.44	0.56	0	0
unitig_9_quiver	920500	921000	0.474	0.526	0	0
unitig_9_quiver	921000	921500	0.43	0.57	0	0
unitig_9_quiver	921500	922000	0.424	0.576	0	0
unitig_9_quiver	922000	922500	0.432	0.568	0	0
unitig_9_quiver	922500	923000	0.456	0.544	0	0
unitig_9_quiver	923000	923500	0.45	0.55	0	0
unitig_9_quiver	923500	924000	0.414	0.586	0	0
unitig_9_quiver	924000	924500	0.452	0.548	0	0
unitig_9_quiver	924500	925000	0.458	0.542	0	0
unitig_9_quiver	925000	925500	0.484	0.516	0	0
unitig_9_quiver	925500	926000	0.462	0.538	0	0
unitig_9_quiver	926000	926500	0.426	0.574	0	0
unitig_9_quiver	926500	927000	0.492	0.508	0	0
unitig_9_quiver	927000	927500	0.506	0.494	0	0
unitig_9_quiver	927500	928000	0.468	0.532	0	0
unitig_9_quiver	928000	928500	0.456	0.544	0	0
unitig_9_quiver	928500	929000	0.478	0.522	0	0
unitig_9_quiver	929000	929500	0.434	0.566	0	0
unitig_9_quiver	929500	930000	0.444	0.556	0	0
unitig_9_quiver	930000	930500	0.458	0.542	0	0
unitig_9_quiver	930500	931000	0.59	0.41	6	0
unitig_9_quiver	931000	931500	0.608	0.392	34	0
unitig_9_quiver	931500	932000	0.596	0.404	38	0
unitig_9_quiver	932000	932500	0.6	0.4	11	0
unitig_9_quiver	932500	933000	0.612	0.388	16	1
unitig_9_quiver	933000	933500	0.576	0.424	28	0
unitig_9_quiver	933500	934000	0.526	0.474	32	0
unitig_9_quiver	934000	934500	0.55	0.45	22	0
unitig_9_quiver	934500	935000	0.49	0.51	13	0
unitig_9_quiver	935000	935500	0.52	0.48	37	0
unitig_9_quiver	935500	936000	0.54	0.46	18	0
unitig_9_quiver	936000	936500	0.532	0.468	30	0
unitig_9_quiver	936500	937000	0.502	0.498	32	0
unitig_9_quiver	937000	937500	0.518	0.482	20	0
unitig_9_quiver	937500	938000	0.538	0.462	3	0
unitig_9_quiver	938000	938500	0.564	0.436	14	0
unitig_9_quiver	938500	939000	0.578	0.422	23	0
unitig_9_quiver	939000	939500	0.524	0.476	28	0
unitig_9_quiver	939500	940000	0.556	0.444	27	0
unitig_9_quiver	940000	940500	0.612	0.388	28	0
unitig_9_quiver	940500	941000	0.59	0.41	14	0
unitig_9_quiver	941000	941500	0.61	0.39	14	0
unitig_9_quiver	941500	942000	0.542	0.458	51	0
unitig_9_quiver	942000	942500	0.542	0.458	26	0
unitig_9_quiver	942500	943000	0.538	0.462	12	0
unitig_9_quiver	943000	943500	0.492	0.508	20	0
unitig_9_quiver	943500	944000	0.48	0.52	36	0
unitig_9_quiver	944000	944500	0.512	0.488	18	0
unitig_9_quiver	944500	945000	0.522	0.478	7	0
unitig_9_quiver	945000	945500	0.538	0.462	17	1
unitig_9_quiver	945500	946000	0.548	0.452	47	0
unitig_9_quiver	946000	946500	0.494	0.506	45	0
unitig_9_quiver	946500	947000	0.528	0.472	11	2
unitig_9_quiver	947000	947500	0.59	0.41	14	0
unitig_9_quiver	947500	948000	0.536	0.464	33	0
unitig_9_quiver	948000	948500	0.5	0.5	33	1
unitig_9_quiver	948500	949000	0.48	0.52	23	0
unitig_9_quiver	949000	949500	0.522	0.478	41	0
unitig_9_quiver	949500	950000	0.5	0.5	23	0
unitig_9_quiver	950000	950500	0.538	0.462	31	0
unitig_9_quiver	950500	951000	0.554	0.446	33	0
unitig_9_quiver	951000	951500	0.566	0.434	33	0
unitig_9_quiver	951500	952000	0.558	0.442	20	0
unitig_9_quiver	952000	952500	0.562	0.438	33	0
unitig_9_quiver	952500	953000	0.574	0.426	16	0
unitig_9_quiver	953000	953500	0.588	0.412	22	0
unitig_9_quiver	953500	954000	0.536	0.464	39	0
unitig_9_quiver	954000	954500	0.57	0.43	60	0
unitig_9_quiver	954500	955000	0.598	0.402	52	0
unitig_9_quiver	955000	955500	0.556	0.444	65	0
unitig_9_quiver	955500	956000	0.48	0.52	0	0
unitig_9_quiver	956000	956500	0.476	0.524	0	0
unitig_9_quiver	956500	957000	0.448	0.552	0	0
unitig_9_quiver	957000	957500	0.47	0.53	0	0
unitig_9_quiver	957500	958000	0.434	0.566	0	0
unitig_9_quiver	958000	958500	0.46	0.54	0	0
unitig_9_quiver	958500	959000	0.454	0.546	0	0
unitig_9_quiver	959000	959500	0.472	0.528	0	0
unitig_9_quiver	959500	960000	0.508	0.492	0	0
unitig_9_quiver	960000	960500	0.466	0.534	0	0
unitig_9_quiver	960500	961000	0.512	0.488	0	0
unitig_9_quiver	961000	961500	0.462	0.538	0	0
unitig_9_quiver	961500	962000	0.476	0.524	0	0
unitig_9_quiver	962000	962500	0.504	0.496	0	0
unitig_9_quiver	962500	963000	0.466	0.534	0	0
unitig_9_quiver	963000	963500	0.51	0.49	0	0
unitig_9_quiver	963500	964000	0.526	0.474	0	0
unitig_9_quiver	964000	964500	0.442	0.558	0	0
unitig_9_quiver	964500	965000	0.514	0.486	0	0
unitig_9_quiver	965000	965500	0.464	0.536	0	0
unitig_9_quiver	965500	966000	0.448	0.552	0	0
unitig_9_quiver	966000	966500	0.456	0.544	0	0
unitig_9_quiver	966500	967000	0.486	0.514	0	0
unitig_9_quiver	967000	967500	0.458	0.542	0	0
unitig_9_quiver	967500	968000	0.444	0.556	0	0
unitig_9_quiver	968000	968500	0.436	0.564	0	0
unitig_9_quiver	968500	969000	0.48	0.52	0	0
unitig_9_quiver	969000	969500	0.436	0.564	0	0
unitig_9_quiver	969500	970000	0.468	0.532	0	0
unitig_9_quiver	970000	970500	0.462	0.538	0	0
unitig_9_quiver	970500	971000	0.46	0.54	0	0
unitig_9_quiver	971000	971500	0.474	0.526	0	0
unitig_9_quiver	971500	972000	0.45	0.55	0	0
unitig_9_quiver	972000	972500	0.432	0.568	0	0
unitig_9_quiver	972500	973000	0.44	0.56	0	0
unitig_9_quiver	973000	973500	0.442	0.558	0	0
unitig_9_quiver	973500	974000	0.488	0.512	0	0
unitig_9_quiver	974000	974500	0.466	0.534	0	0
unitig_9_quiver	974500	975000	0.436	0.564	0	0
unitig_9_quiver	975000	975500	0.508	0.492	0	0
unitig_9_quiver	975500	976000	0.432	0.568	0	0
unitig_9_quiver	976000	976500	0.45	0.55	0	0
unitig_9_quiver	976500	977000	0.488	0.512	0	0
unitig_9_quiver	977000	977500	0.436	0.564	0	0
unitig_9_quiver	977500	978000	0.478	0.522	0	0
unitig_9_quiver	978000	978500	0.494	0.506	0	0
unitig_9_quiver	978500	979000	0.446	0.554	0	0
unitig_9_quiver	979000	979500	0.464	0.536	0	0
unitig_9_quiver	979500	980000	0.448	0.552	0	0
unitig_9_quiver	980000	980500	0.448	0.552	0	0
unitig_9_quiver	980500	981000	0.454	0.546	0	0
unitig_9_quiver	981000	981500	0.446	0.554	0	0
unitig_9_quiver	981500	982000	0.43	0.57	0	0
unitig_9_quiver	982000	982500	0.464	0.536	0	0
unitig_9_quiver	982500	983000	0.43	0.57	0	0
unitig_9_quiver	983000	983500	0.44	0.56	0	0
unitig_9_quiver	983500	984000	0.414	0.586	0	0
unitig_9_quiver	984000	984500	0.458	0.542	0	0
unitig_9_quiver	984500	985000	0.47	0.53	0	0
unitig_9_quiver	985000	985500	0.44	0.56	0	0
unitig_9_quiver	985500	986000	0.498	0.502	0	0
unitig_9_quiver	986000	986500	0.468	0.532	0	0
unitig_9_quiver	986500	987000	0.44	0.56	0	0
unitig_9_quiver	987000	987500	0.456	0.544	0	0
unitig_9_quiver	987500	988000	0.51	0.49	0	0
unitig_9_quiver	988000	988500	0.46	0.54	0	0
unitig_9_quiver	988500	989000	0.492	0.508	0	0
unitig_9_quiver	989000	989500	0.462	0.538	0	0
unitig_9_quiver	989500	990000	0.5	0.5	0	0
unitig_9_quiver	990000	990500	0.474	0.526	0	0
unitig_9_quiver	990500	991000	0.452	0.548	0	0
unitig_9_quiver	991000	991500	0.462	0.538	0	0
unitig_9_quiver	991500	992000	0.462	0.538	0	0
unitig_9_quiver	992000	992500	0.452	0.548	0	0
unitig_9_quiver	992500	993000	0.42	0.58	0	0
unitig_9_quiver	993000	993500	0.48	0.52	0	0
unitig_9_quiver	993500	994000	0.422	0.578	0	0
unitig_9_quiver	994000	994500	0.442	0.558	0	0
unitig_9_quiver	994500	995000	0.446	0.554	0	0
unitig_9_quiver	995000	995500	0.434	0.566	0	0
unitig_9_quiver	995500	996000	0.478	0.522	0	0
unitig_9_quiver	996000	996500	0.438	0.562	0	0
unitig_9_quiver	996500	997000	0.502	0.498	0	0
unitig_9_quiver	997000	997500	0.474	0.526	0	0
unitig_9_quiver	997500	998000	0.402	0.598	0	0
unitig_9_quiver	998000	998500	0.464	0.536	0	0
unitig_9_quiver	998500	999000	0.456	0.544	0	0
unitig_9_quiver	999000	999500	0.474	0.526	0	0
unitig_9_quiver	999500	1000000	0.44	0.56	0	0
unitig_9_quiver	1000000	1000500	0.472	0.528	0	0
unitig_9_quiver	1000500	1001000	0.468	0.532	0	0
unitig_9_quiver	1001000	1001500	0.402	0.598	0	0
unitig_9_quiver	1001500	1002000	0.466	0.534	0	0
unitig_9_quiver	1002000	1002500	0.44	0.56	0	0
unitig_9_quiver	1002500	1003000	0.464	0.536	0	0
unitig_9_quiver	1003000	1003500	0.534	0.466	0	0
unitig_9_quiver	1003500	1004000	0.426	0.574	0	0
unitig_9_quiver	1004000	1004500	0.334	0.666	0	0
unitig_9_quiver	1004500	1005000	0.41	0.59	0	0
unitig_9_quiver	1005000	1005500	0.506	0.494	0	0
unitig_9_quiver	1005500	1006000	0.492	0.508	0	0
unitig_9_quiver	1006000	1006500	0.466	0.534	0	0
unitig_9_quiver	1006500	1007000	0.472	0.528	0	0
unitig_9_quiver	1007000	1007500	0.43	0.57	0	0
unitig_9_quiver	1007500	1008000	0.448	0.552	0	0
unitig_9_quiver	1008000	1008500	0.48	0.52	0	0
unitig_9_quiver	1008500	1009000	0.43	0.57	0	0
unitig_9_quiver	1009000	1009500	0.482	0.518	0	0
unitig_9_quiver	1009500	1010000	0.47	0.53	0	0
unitig_9_quiver	1010000	1010500	0.49	0.51	0	0
unitig_9_quiver	1010500	1011000	0.432	0.568	0	0
unitig_9_quiver	1011000	1011500	0.452	0.548	0	0
unitig_9_quiver	1011500	1012000	0.434	0.566	0	0
unitig_9_quiver	1012000	1012500	0.44	0.56	0	0
unitig_9_quiver	1012500	1013000	0.454	0.546	0	0
unitig_9_quiver	1013000	1013500	0.41	0.59	0	0
unitig_9_quiver	1013500	1014000	0.428	0.572	0	0
unitig_9_quiver	1014000	1014500	0.488	0.512	0	0
unitig_9_quiver	1014500	1015000	0.49	0.51	0	0
unitig_9_quiver	1015000	1015500	0.456	0.544	0	0
unitig_9_quiver	1015500	1016000	0.468	0.532	0	0
unitig_9_quiver	1016000	1016500	0.468	0.532	0	0
unitig_9_quiver	1016500	1017000	0.484	0.516	0	0
unitig_9_quiver	1017000	1017500	0.436	0.564	0	0
unitig_9_quiver	1017500	1018000	0.454	0.546	0	0
unitig_9_quiver	1018000	1018500	0.454	0.546	0	0
unitig_9_quiver	1018500	1019000	0.452	0.548	0	0
unitig_9_quiver	1019000	1019500	0.446	0.554	0	0
unitig_9_quiver	1019500	1020000	0.418	0.582	0	0
unitig_9_quiver	1020000	1020500	0.426	0.574	0	0
unitig_9_quiver	1020500	1021000	0.48	0.52	0	0
unitig_9_quiver	1021000	1021500	0.434	0.566	0	0
unitig_9_quiver	1021500	1022000	0.454	0.546	0	0
unitig_9_quiver	1022000	1022500	0.484	0.516	0	0
unitig_9_quiver	1022500	1023000	0.464	0.536	0	0
unitig_9_quiver	1023000	1023500	0.49	0.51	0	0
unitig_9_quiver	1023500	1024000	0.488	0.512	0	0
unitig_9_quiver	1024000	1024500	0.474	0.526	0	0
unitig_9_quiver	1024500	1025000	0.496	0.504	0	0
unitig_9_quiver	1025000	1025500	0.454	0.546	0	0
unitig_9_quiver	1025500	1026000	0.478	0.522	0	0
unitig_9_quiver	1026000	1026500	0.472	0.528	0	0
unitig_9_quiver	1026500	1027000	0.452	0.548	0	0
unitig_9_quiver	1027000	1027500	0.444	0.556	0	0
unitig_9_quiver	1027500	1028000	0.456	0.544	0	0
unitig_9_quiver	1028000	1028500	0.464	0.536	0	0
unitig_9_quiver	1028500	1029000	0.438	0.562	0	0
unitig_9_quiver	1029000	1029500	0.46	0.54	0	0
unitig_9_quiver	1029500	1030000	0.47	0.53	0	0
unitig_9_quiver	1030000	1030500	0.422	0.578	0	0
unitig_9_quiver	1030500	1031000	0.436	0.564	0	0
unitig_9_quiver	1031000	1031500	0.454	0.546	0	0
unitig_9_quiver	1031500	1032000	0.468	0.532	0	0
unitig_9_quiver	1032000	1032500	0.462	0.538	0	0
unitig_9_quiver	1032500	1033000	0.38	0.62	0	0
unitig_9_quiver	1033000	1033500	0.486	0.514	0	0
unitig_9_quiver	1033500	1034000	0.482	0.518	0	0
unitig_9_quiver	1034000	1034500	0.456	0.544	0	0
unitig_9_quiver	1034500	1035000	0.44	0.56	0	0
unitig_9_quiver	1035000	1035500	0.46	0.54	0	0
unitig_9_quiver	1035500	1036000	0.508	0.492	0	0
unitig_9_quiver	1036000	1036500	0.448	0.552	0	0
unitig_9_quiver	1036500	1037000	0.446	0.554	0	0
unitig_9_quiver	1037000	1037500	0.61	0.39	20	0
unitig_9_quiver	1037500	1038000	0.558	0.442	34	0
unitig_9_quiver	1038000	1038500	0.566	0.434	24	0
unitig_9_quiver	1038500	1039000	0.536	0.464	22	0
unitig_9_quiver	1039000	1039500	0.58	0.42	5	0
unitig_9_quiver	1039500	1040000	0.538	0.462	25	0
unitig_9_quiver	1040000	1040500	0.6	0.4	12	0
unitig_9_quiver	1040500	1041000	0.598	0.402	18	0
unitig_9_quiver	1041000	1041500	0.546	0.454	32	0
unitig_9_quiver	1041500	1042000	0.542	0.458	22	0
unitig_9_quiver	1042000	1042500	0.552	0.448	23	0
unitig_9_quiver	1042500	1043000	0.542	0.458	14	0
unitig_9_quiver	1043000	1043500	0.55	0.45	15	0
unitig_9_quiver	1043500	1044000	0.552	0.448	12	0
unitig_9_quiver	1044000	1044500	0.566	0.434	16	0
unitig_9_quiver	1044500	1045000	0.51	0.49	29	0
unitig_9_quiver	1045000	1045500	0.526	0.474	24	0
unitig_9_quiver	1045500	1046000	0.546	0.454	40	0
unitig_9_quiver	1046000	1046500	0.566	0.434	23	0
unitig_9_quiver	1046500	1047000	0.538	0.462	36	1
unitig_9_quiver	1047000	1047500	0.582	0.418	31	0
unitig_9_quiver	1047500	1048000	0.578	0.422	14	0
unitig_9_quiver	1048000	1048500	0.532	0.468	31	0
unitig_9_quiver	1048500	1049000	0.568	0.432	41	0
unitig_9_quiver	1049000	1049500	0.564	0.436	18	0
unitig_9_quiver	1049500	1050000	0.556	0.444	29	1
unitig_9_quiver	1050000	1050500	0.532	0.468	42	0
unitig_9_quiver	1050500	1051000	0.552	0.448	22	0
unitig_9_quiver	1051000	1051500	0.52	0.48	38	0
unitig_9_quiver	1051500	1052000	0.476	0.524	38	0
unitig_9_quiver	1052000	1052500	0.494	0.506	38	0
unitig_9_quiver	1052500	1053000	0.536	0.464	21	0
unitig_9_quiver	1053000	1053500	0.516	0.484	37	0
unitig_9_quiver	1053500	1054000	0.492	0.508	27	0
unitig_9_quiver	1054000	1054500	0.522	0.478	23	0
unitig_9_quiver	1054500	1055000	0.504	0.496	34	0
unitig_9_quiver	1055000	1055500	0.518	0.482	32	0
unitig_9_quiver	1055500	1056000	0.552	0.448	22	0
unitig_9_quiver	1056000	1056500	0.534	0.466	23	0
unitig_9_quiver	1056500	1057000	0.554	0.446	18	0
unitig_9_quiver	1057000	1057500	0.526	0.474	29	0
unitig_9_quiver	1057500	1058000	0.552	0.448	16	0
unitig_9_quiver	1058000	1058500	0.554	0.446	30	0
unitig_9_quiver	1058500	1059000	0.56	0.44	35	0
unitig_9_quiver	1059000	1059500	0.522	0.478	39	0
unitig_9_quiver	1059500	1060000	0.548	0.452	31	0
unitig_9_quiver	1060000	1060500	0.542	0.458	42	0
unitig_9_quiver	1060500	1061000	0.516	0.484	37	0
unitig_9_quiver	1061000	1061500	0.514	0.486	47	1
unitig_9_quiver	1061500	1062000	0.466	0.534	42	0
unitig_9_quiver	1062000	1062500	0.484	0.516	24	0
unitig_9_quiver	1062500	1063000	0.51	0.49	31	0
unitig_9_quiver	1063000	1063500	0.514	0.486	21	0
unitig_9_quiver	1063500	1064000	0.578	0.422	26	0
unitig_9_quiver	1064000	1064500	0.542	0.458	19	0
unitig_9_quiver	1064500	1065000	0.532	0.468	23	0
unitig_9_quiver	1065000	1065500	0.548	0.452	35	0
unitig_9_quiver	1065500	1066000	0.576	0.424	29	0
unitig_9_quiver	1066000	1066500	0.538	0.462	20	0
unitig_9_quiver	1066500	1067000	0.568	0.432	27	0
unitig_9_quiver	1067000	1067500	0.536	0.464	29	0
unitig_9_quiver	1067500	1068000	0.582	0.418	29	0
unitig_9_quiver	1068000	1068500	0.538	0.462	29	0
unitig_9_quiver	1068500	1069000	0.554	0.446	23	0
unitig_9_quiver	1069000	1069500	0.558	0.442	34	0
unitig_9_quiver	1069500	1070000	0.524	0.476	26	0
unitig_9_quiver	1070000	1070500	0.524	0.476	27	0
unitig_9_quiver	1070500	1071000	0.514	0.486	26	0
unitig_9_quiver	1071000	1071500	0.522	0.478	25	0
unitig_9_quiver	1071500	1072000	0.52	0.48	13	0
unitig_9_quiver	1072000	1072500	0.592	0.408	14	0
unitig_9_quiver	1072500	1073000	0.588	0.412	38	0
unitig_9_quiver	1073000	1073500	0.542	0.458	52	0
unitig_9_quiver	1073500	1074000	0.486	0.514	12	0
unitig_9_quiver	1074000	1074500	0.488	0.512	0	0
unitig_9_quiver	1074500	1075000	0.456	0.544	0	0
unitig_9_quiver	1075000	1075500	0.486	0.514	0	0
unitig_9_quiver	1075500	1076000	0.45	0.55	0	0
unitig_9_quiver	1076000	1076500	0.46	0.54	0	0
unitig_9_quiver	1076500	1077000	0.49	0.51	0	0
unitig_9_quiver	1077000	1077500	0.494	0.506	0	0
unitig_9_quiver	1077500	1078000	0.464	0.536	0	0
unitig_9_quiver	1078000	1078500	0.426	0.574	0	0
unitig_9_quiver	1078500	1079000	0.46	0.54	0	0
unitig_9_quiver	1079000	1079500	0.62	0.38	40	0
unitig_9_quiver	1079500	1080000	0.614	0.386	26	0
unitig_9_quiver	1080000	1080500	0.586	0.414	17	0
unitig_9_quiver	1080500	1081000	0.554	0.446	26	0
unitig_9_quiver	1081000	1081500	0.568	0.432	34	0
unitig_9_quiver	1081500	1082000	0.55	0.45	35	0
unitig_9_quiver	1082000	1082500	0.584	0.416	23	0
unitig_9_quiver	1082500	1083000	0.602	0.398	24	0
unitig_9_quiver	1083000	1083500	0.602	0.398	23	0
unitig_9_quiver	1083500	1084000	0.614	0.386	29	0
unitig_9_quiver	1084000	1084500	0.56	0.44	71	0
unitig_9_quiver	1084500	1085000	0.568	0.432	6	0
unitig_9_quiver	1085000	1085500	0.502	0.498	0	0
unitig_9_quiver	1085500	1086000	0.434	0.566	0	0
unitig_9_quiver	1086000	1086500	0.486	0.514	0	0
unitig_9_quiver	1086500	1087000	0.504	0.496	0	0
unitig_9_quiver	1087000	1087500	0.474	0.526	0	0
unitig_9_quiver	1087500	1088000	0.448	0.552	0	0
unitig_9_quiver	1088000	1088500	0.464	0.536	0	0
unitig_9_quiver	1088500	1089000	0.436	0.564	0	0
unitig_9_quiver	1089000	1089500	0.462	0.538	0	0
unitig_9_quiver	1089500	1090000	0.512	0.488	0	0
unitig_9_quiver	1090000	1090500	0.48	0.52	0	0
unitig_9_quiver	1090500	1091000	0.462	0.538	0	0
unitig_9_quiver	1091000	1091500	0.434	0.566	0	0
unitig_9_quiver	1091500	1092000	0.514	0.486	0	0
unitig_9_quiver	1092000	1092500	0.45	0.55	0	0
unitig_9_quiver	1092500	1093000	0.442	0.558	0	0
unitig_9_quiver	1093000	1093500	0.43	0.57	0	0
unitig_9_quiver	1093500	1094000	0.482	0.518	0	0
unitig_9_quiver	1094000	1094500	0.444	0.556	0	0
unitig_9_quiver	1094500	1095000	0.47	0.53	0	0
unitig_9_quiver	1095000	1095500	0.474	0.526	0	0
unitig_9_quiver	1095500	1096000	0.47	0.53	0	0
unitig_9_quiver	1096000	1096500	0.642	0.358	46	0
unitig_9_quiver	1096500	1097000	0.634	0.366	49	0
unitig_9_quiver	1097000	1097500	0.568	0.432	64	0
unitig_9_quiver	1097500	1098000	0.596	0.404	60	0
unitig_9_quiver	1098000	1098500	0.608	0.392	36	0
unitig_9_quiver	1098500	1099000	0.578	0.422	58	0
unitig_9_quiver	1099000	1099500	0.59	0.41	60	0
unitig_9_quiver	1099500	1100000	0.614	0.386	55	0
unitig_9_quiver	1100000	1100500	0.584	0.416	56	0
unitig_9_quiver	1100500	1101000	0.574	0.426	50	0
unitig_9_quiver	1101000	1101500	0.574	0.426	64	0
unitig_9_quiver	1101500	1102000	0.584	0.416	78	0
unitig_9_quiver	1102000	1102500	0.622	0.378	46	0
unitig_9_quiver	1102500	1103000	0.684	0.316	45	0
unitig_9_quiver	1103000	1103500	0.47	0.53	0	0
unitig_9_quiver	1103500	1104000	0.44	0.56	0	0
unitig_9_quiver	1104000	1104500	0.498	0.502	0	0
unitig_9_quiver	1104500	1105000	0.44	0.56	0	0
unitig_9_quiver	1105000	1105500	0.45	0.55	0	0
unitig_9_quiver	1105500	1106000	0.46	0.54	0	0
unitig_9_quiver	1106000	1106500	0.47	0.53	0	0
unitig_9_quiver	1106500	1107000	0.47	0.53	0	0
unitig_9_quiver	1107000	1107500	0.5	0.5	0	0
unitig_9_quiver	1107500	1108000	0.45	0.55	0	0
unitig_9_quiver	1108000	1108500	0.494	0.506	0	0
unitig_9_quiver	1108500	1109000	0.464	0.536	0	0
unitig_9_quiver	1109000	1109500	0.452	0.548	0	0
unitig_9_quiver	1109500	1110000	0.474	0.526	0	0
unitig_9_quiver	1110000	1110500	0.494	0.506	0	0
unitig_9_quiver	1110500	1111000	0.438	0.562	0	0
unitig_9_quiver	1111000	1111500	0.48	0.52	0	0
unitig_9_quiver	1111500	1112000	0.48	0.52	0	0
unitig_9_quiver	1112000	1112500	0.44	0.56	0	0
unitig_9_quiver	1112500	1113000	0.522	0.478	0	0
unitig_9_quiver	1113000	1113500	0.428	0.572	0	0
unitig_9_quiver	1113500	1114000	0.438	0.562	0	0
unitig_9_quiver	1114000	1114500	0.422	0.578	0	0
unitig_9_quiver	1114500	1115000	0.504	0.496	0	0
unitig_9_quiver	1115000	1115500	0.488	0.512	0	0
unitig_9_quiver	1115500	1116000	0.472	0.528	0	0
unitig_9_quiver	1116000	1116500	0.446	0.554	0	0
unitig_9_quiver	1116500	1117000	0.518	0.482	0	0
unitig_9_quiver	1117000	1117500	0.428	0.572	0	0
unitig_9_quiver	1117500	1118000	0.432	0.568	0	0
unitig_9_quiver	1118000	1118500	0.456	0.544	0	0
unitig_9_quiver	1118500	1119000	0.418	0.582	0	0
unitig_9_quiver	1119000	1119500	0.438	0.562	0	0
unitig_9_quiver	1119500	1120000	0.482	0.518	0	0
unitig_9_quiver	1120000	1120500	0.472	0.528	0	0
unitig_9_quiver	1120500	1121000	0.468	0.532	0	0
unitig_9_quiver	1121000	1121500	0.444	0.556	0	0
unitig_9_quiver	1121500	1122000	0.456	0.544	0	0
unitig_9_quiver	1122000	1122500	0.492	0.508	0	0
unitig_9_quiver	1122500	1123000	0.48	0.52	0	1
unitig_9_quiver	1123000	1123500	0.456	0.544	0	0
unitig_9_quiver	1123500	1124000	0.474	0.526	0	0
unitig_9_quiver	1124000	1124500	0.486	0.514	0	0
unitig_9_quiver	1124500	1125000	0.398	0.602	0	0
unitig_9_quiver	1125000	1125500	0.452	0.548	0	0
unitig_9_quiver	1125500	1126000	0.466	0.534	0	0
unitig_9_quiver	1126000	1126500	0.48	0.52	0	0
unitig_9_quiver	1126500	1127000	0.476	0.524	0	0
unitig_9_quiver	1127000	1127500	0.46	0.54	0	0
unitig_9_quiver	1127500	1128000	0.434	0.566	0	0
unitig_9_quiver	1128000	1128500	0.504	0.496	0	0
unitig_9_quiver	1128500	1129000	0.458	0.542	0	0
unitig_9_quiver	1129000	1129500	0.48	0.52	0	0
unitig_9_quiver	1129500	1130000	0.568	0.432	11	0
unitig_9_quiver	1130000	1130500	0.54	0.46	68	0
unitig_9_quiver	1130500	1131000	0.572	0.428	29	0
unitig_9_quiver	1131000	1131500	0.61	0.39	21	1
unitig_9_quiver	1131500	1132000	0.56	0.44	32	0
unitig_9_quiver	1132000	1132500	0.558	0.442	24	0
unitig_9_quiver	1132500	1133000	0.554	0.446	26	1
unitig_9_quiver	1133000	1133500	0.572	0.428	48	0
unitig_9_quiver	1133500	1134000	0.53	0.47	46	0
unitig_9_quiver	1134000	1134500	0.552	0.448	33	1
unitig_9_quiver	1134500	1135000	0.546	0.454	50	0
unitig_9_quiver	1135000	1135500	0.6	0.4	23	0
unitig_9_quiver	1135500	1136000	0.544	0.456	25	0
unitig_9_quiver	1136000	1136500	0.54	0.46	28	0
unitig_9_quiver	1136500	1137000	0.516	0.484	46	0
unitig_9_quiver	1137000	1137500	0.592	0.408	17	0
unitig_9_quiver	1137500	1138000	0.606	0.394	21	0
unitig_9_quiver	1138000	1138500	0.59	0.41	32	0
unitig_9_quiver	1138500	1139000	0.554	0.446	58	0
unitig_9_quiver	1139000	1139500	0.556	0.444	44	0
unitig_9_quiver	1139500	1140000	0.562	0.438	20	0
unitig_9_quiver	1140000	1140500	0.6	0.4	45	0
unitig_9_quiver	1140500	1141000	0.55	0.45	62	0
unitig_9_quiver	1141000	1141500	0.506	0.494	8	0
unitig_9_quiver	1141500	1142000	0.454	0.546	0	0
unitig_9_quiver	1142000	1142500	0.458	0.542	0	0
unitig_9_quiver	1142500	1143000	0.432	0.568	0	0
unitig_9_quiver	1143000	1143500	0.48	0.52	0	0
unitig_9_quiver	1143500	1144000	0.446	0.554	0	0
unitig_9_quiver	1144000	1144500	0.464	0.536	0	0
unitig_9_quiver	1144500	1145000	0.456	0.544	0	0
unitig_9_quiver	1145000	1145500	0.494	0.506	0	0
unitig_9_quiver	1145500	1146000	0.486	0.514	0	0
unitig_9_quiver	1146000	1146500	0.452	0.548	0	0
unitig_9_quiver	1146500	1147000	0.466	0.534	0	0
unitig_9_quiver	1147000	1147500	0.506	0.494	0	0
unitig_9_quiver	1147500	1148000	0.47	0.53	0	0
unitig_9_quiver	1148000	1148500	0.43	0.57	0	0
unitig_9_quiver	1148500	1149000	0.456	0.544	0	0
unitig_9_quiver	1149000	1149500	0.456	0.544	0	0
unitig_9_quiver	1149500	1150000	0.39	0.61	0	0
unitig_9_quiver	1150000	1150500	0.42	0.58	0	0
unitig_9_quiver	1150500	1151000	0.422	0.578	0	0
unitig_9_quiver	1151000	1151500	0.43	0.57	0	0
unitig_9_quiver	1151500	1152000	0.49	0.51	0	0
unitig_9_quiver	1152000	1152500	0.466	0.534	0	0
unitig_9_quiver	1152500	1153000	0.494	0.506	0	0
unitig_9_quiver	1153000	1153500	0.454	0.546	0	0
unitig_9_quiver	1153500	1154000	0.47	0.53	0	0
unitig_9_quiver	1154000	1154500	0.514	0.486	0	0
unitig_9_quiver	1154500	1155000	0.454	0.546	0	0
unitig_9_quiver	1155000	1155500	0.432	0.568	0	0
unitig_9_quiver	1155500	1156000	0.466	0.534	0	0
unitig_9_quiver	1156000	1156500	0.454	0.546	0	0
unitig_9_quiver	1156500	1157000	0.434	0.566	0	0
unitig_9_quiver	1157000	1157500	0.43	0.57	0	0
unitig_9_quiver	1157500	1158000	0.446	0.554	0	0
unitig_9_quiver	1158000	1158500	0.48	0.52	0	0
unitig_9_quiver	1158500	1159000	0.438	0.562	0	0
unitig_9_quiver	1159000	1159500	0.442	0.558	0	0
unitig_9_quiver	1159500	1160000	0.418	0.582	0	0
unitig_9_quiver	1160000	1160500	0.452	0.548	0	0
unitig_9_quiver	1160500	1161000	0.452	0.548	0	0
unitig_9_quiver	1161000	1161500	0.474	0.526	0	0
unitig_9_quiver	1161500	1162000	0.472	0.528	0	0
unitig_9_quiver	1162000	1162500	0.466	0.534	0	0
unitig_9_quiver	1162500	1163000	0.496	0.504	0	0
unitig_9_quiver	1163000	1163500	0.438	0.562	0	0
unitig_9_quiver	1163500	1164000	0.472	0.528	0	0
unitig_9_quiver	1164000	1164500	0.474	0.526	0	0
unitig_9_quiver	1164500	1165000	0.456	0.544	0	0
unitig_9_quiver	1165000	1165500	0.456	0.544	0	0
unitig_9_quiver	1165500	1166000	0.4	0.6	0	0
unitig_9_quiver	1166000	1166500	0.478	0.522	0	0
unitig_9_quiver	1166500	1167000	0.466	0.534	0	0
unitig_9_quiver	1167000	1167500	0.434	0.566	0	0
unitig_9_quiver	1167500	1168000	0.408	0.592	0	0
unitig_9_quiver	1168000	1168500	0.424	0.576	0	0
unitig_9_quiver	1168500	1169000	0.44	0.56	0	0
unitig_9_quiver	1169000	1169500	0.434	0.566	0	0
unitig_9_quiver	1169500	1170000	0.474	0.526	0	0
unitig_9_quiver	1170000	1170500	0.47	0.53	0	0
unitig_9_quiver	1170500	1171000	0.388	0.612	0	0
unitig_9_quiver	1171000	1171500	0.328	0.672	0	0
unitig_9_quiver	1171500	1172000	0.446	0.554	0	0
unitig_9_quiver	1172000	1172500	0.56	0.44	0	0
unitig_9_quiver	1172500	1173000	0.42	0.58	0	0
unitig_9_quiver	1173000	1173500	0.458	0.542	0	0
unitig_9_quiver	1173500	1174000	0.416	0.584	0	0
unitig_9_quiver	1174000	1174500	0.454	0.546	0	0
unitig_9_quiver	1174500	1175000	0.448	0.552	0	0
unitig_9_quiver	1175000	1175500	0.412	0.588	0	0
unitig_9_quiver	1175500	1176000	0.428	0.572	0	0
unitig_9_quiver	1176000	1176500	0.488	0.512	0	0
unitig_9_quiver	1176500	1177000	0.494	0.506	0	0
unitig_9_quiver	1177000	1177500	0.47	0.53	0	0
unitig_9_quiver	1177500	1178000	0.534	0.466	0	0
unitig_9_quiver	1178000	1178500	0.428	0.572	0	0
unitig_9_quiver	1178500	1179000	0.428	0.572	0	0
unitig_9_quiver	1179000	1179500	0.396	0.604	0	0
unitig_9_quiver	1179500	1180000	0.386	0.614	0	0
unitig_9_quiver	1180000	1180500	0.52	0.48	0	0
unitig_9_quiver	1180500	1181000	0.47	0.53	0	0
unitig_9_quiver	1181000	1181500	0.476	0.524	0	0
unitig_9_quiver	1181500	1182000	0.472	0.528	0	0
unitig_9_quiver	1182000	1182500	0.448	0.552	0	0
unitig_9_quiver	1182500	1183000	0.45	0.55	0	0
unitig_9_quiver	1183000	1183500	0.472	0.528	0	0
unitig_9_quiver	1183500	1184000	0.432	0.568	0	0
unitig_9_quiver	1184000	1184500	0.446	0.554	0	0
unitig_9_quiver	1184500	1185000	0.458	0.542	0	0
unitig_9_quiver	1185000	1185500	0.416	0.584	0	0
unitig_9_quiver	1185500	1186000	0.416	0.584	0	0
unitig_9_quiver	1186000	1186500	0.476	0.524	0	0
unitig_9_quiver	1186500	1187000	0.438	0.562	0	0
unitig_9_quiver	1187000	1187500	0.46	0.54	0	0
unitig_9_quiver	1187500	1188000	0.452	0.548	0	0
unitig_9_quiver	1188000	1188500	0.45	0.55	0	0
unitig_9_quiver	1188500	1189000	0.476	0.524	0	0
unitig_9_quiver	1189000	1189500	0.4	0.6	0	0
unitig_9_quiver	1189500	1190000	0.52	0.48	0	0
unitig_9_quiver	1190000	1190500	0.452	0.548	0	0
unitig_9_quiver	1190500	1191000	0.412	0.588	0	0
unitig_9_quiver	1191000	1191500	0.458	0.542	0	0
unitig_9_quiver	1191500	1192000	0.466	0.534	0	0
unitig_9_quiver	1192000	1192500	0.474	0.526	0	0
unitig_9_quiver	1192500	1193000	0.476	0.524	0	0
unitig_9_quiver	1193000	1193500	0.48	0.52	0	0
unitig_9_quiver	1193500	1194000	0.454	0.546	0	0
unitig_9_quiver	1194000	1194500	0.444	0.556	0	0
unitig_9_quiver	1194500	1195000	0.472	0.528	0	0
unitig_9_quiver	1195000	1195500	0.454	0.546	0	0
unitig_9_quiver	1195500	1196000	0.414	0.586	0	0
unitig_9_quiver	1196000	1196500	0.534	0.466	0	0
unitig_9_quiver	1196500	1197000	0.386	0.614	0	0
unitig_9_quiver	1197000	1197500	0.46	0.54	0	0
unitig_9_quiver	1197500	1198000	0.452	0.548	0	0
unitig_9_quiver	1198000	1198500	0.45	0.55	0	0
unitig_9_quiver	1198500	1199000	0.47	0.53	0	0
unitig_9_quiver	1199000	1199500	0.462	0.538	0	0
unitig_9_quiver	1199500	1200000	0.464	0.536	0	0
unitig_9_quiver	1200000	1200500	0.454	0.546	0	0
unitig_9_quiver	1200500	1201000	0.456	0.544	0	0
unitig_9_quiver	1201000	1201500	0.476	0.524	0	0
unitig_9_quiver	1201500	1202000	0.426	0.574	0	0
unitig_9_quiver	1202000	1202500	0.46	0.54	0	0
unitig_9_quiver	1202500	1203000	0.458	0.542	0	0
unitig_9_quiver	1203000	1203500	0.496	0.504	0	0
unitig_9_quiver	1203500	1204000	0.476	0.524	0	0
unitig_9_quiver	1204000	1204500	0.458	0.542	0	0
unitig_9_quiver	1204500	1205000	0.482	0.518	0	0
unitig_9_quiver	1205000	1205500	0.448	0.552	0	0
unitig_9_quiver	1205500	1206000	0.49	0.51	0	0
unitig_9_quiver	1206000	1206500	0.484	0.516	0	0
unitig_9_quiver	1206500	1207000	0.45	0.55	0	0
unitig_9_quiver	1207000	1207500	0.514	0.486	0	0
unitig_9_quiver	1207500	1208000	0.462	0.538	0	0
unitig_9_quiver	1208000	1208500	0.464	0.536	0	0
unitig_9_quiver	1208500	1209000	0.478	0.522	0	0
unitig_9_quiver	1209000	1209500	0.418	0.582	0	0
unitig_9_quiver	1209500	1210000	0.452	0.548	0	0
unitig_9_quiver	1210000	1210500	0.462	0.538	0	0
unitig_9_quiver	1210500	1211000	0.456	0.544	0	0
unitig_9_quiver	1211000	1211500	0.436	0.564	0	0
unitig_9_quiver	1211500	1212000	0.432	0.568	0	0
unitig_9_quiver	1212000	1212500	0.44	0.56	0	0
unitig_9_quiver	1212500	1213000	0.464	0.536	0	0
unitig_9_quiver	1213000	1213500	0.452	0.548	0	0
unitig_9_quiver	1213500	1214000	0.448	0.552	0	0
unitig_9_quiver	1214000	1214500	0.432	0.568	0	0
unitig_9_quiver	1214500	1215000	0.442	0.558	0	0
unitig_9_quiver	1215000	1215500	0.45	0.55	0	0
unitig_9_quiver	1215500	1216000	0.442	0.558	0	0
unitig_9_quiver	1216000	1216500	0.428	0.572	0	0
unitig_9_quiver	1216500	1217000	0.428	0.572	0	0
unitig_9_quiver	1217000	1217500	0.476	0.524	0	0
unitig_9_quiver	1217500	1218000	0.476	0.524	0	0
unitig_9_quiver	1218000	1218500	0.51	0.49	0	0
unitig_9_quiver	1218500	1219000	0.442	0.558	0	0
unitig_9_quiver	1219000	1219500	0.478	0.522	0	0
unitig_9_quiver	1219500	1220000	0.478	0.522	0	0
unitig_9_quiver	1220000	1220500	0.44	0.56	0	0
unitig_9_quiver	1220500	1221000	0.512	0.488	0	0
unitig_9_quiver	1221000	1221500	0.42	0.58	0	0
unitig_9_quiver	1221500	1222000	0.452	0.548	0	0
unitig_9_quiver	1222000	1222500	0.472	0.528	0	0
unitig_9_quiver	1222500	1223000	0.458	0.542	0	0
unitig_9_quiver	1223000	1223500	0.476	0.524	0	0
unitig_9_quiver	1223500	1224000	0.502	0.498	0	0
unitig_9_quiver	1224000	1224500	0.514	0.486	34	1
unitig_9_quiver	1224500	1225000	0.582	0.418	42	0
unitig_9_quiver	1225000	1225500	0.614	0.386	77	0
unitig_9_quiver	1225500	1226000	0.61	0.39	45	0
unitig_9_quiver	1226000	1226500	0.594	0.406	54	1
unitig_9_quiver	1226500	1227000	0.574	0.426	82	2
unitig_9_quiver	1227000	1227500	0.632	0.368	29	0
unitig_9_quiver	1227500	1228000	0.51	0.49	0	0
unitig_9_quiver	1228000	1228500	0.484	0.516	0	0
unitig_9_quiver	1228500	1229000	0.492	0.508	0	0
unitig_9_quiver	1229000	1229500	0.508	0.492	0	0
unitig_9_quiver	1229500	1230000	0.41	0.59	0	0
unitig_9_quiver	1230000	1230500	0.442	0.558	0	0
unitig_9_quiver	1230500	1231000	0.49	0.51	0	0
unitig_9_quiver	1231000	1231500	0.448	0.552	0	0
unitig_9_quiver	1231500	1232000	0.436	0.564	0	0
unitig_9_quiver	1232000	1232500	0.39	0.61	0	0
unitig_9_quiver	1232500	1233000	0.418	0.582	0	0
unitig_9_quiver	1233000	1233500	0.446	0.554	0	0
unitig_9_quiver	1233500	1234000	0.43	0.57	0	0
unitig_9_quiver	1234000	1234500	0.452	0.548	0	0
unitig_9_quiver	1234500	1235000	0.478	0.522	0	0
unitig_9_quiver	1235000	1235500	0.46	0.54	0	0
unitig_9_quiver	1235500	1236000	0.49	0.51	0	0
unitig_9_quiver	1236000	1236500	0.478	0.522	0	0
unitig_9_quiver	1236500	1237000	0.388	0.612	0	0
unitig_9_quiver	1237000	1237500	0.434	0.566	0	0
unitig_9_quiver	1237500	1238000	0.486	0.514	0	0
unitig_9_quiver	1238000	1238500	0.49	0.51	0	0
unitig_9_quiver	1238500	1239000	0.482	0.518	0	0
unitig_9_quiver	1239000	1239500	0.47	0.53	0	0
unitig_9_quiver	1239500	1240000	0.482	0.518	0	0
unitig_9_quiver	1240000	1240500	0.426	0.574	0	0
unitig_9_quiver	1240500	1241000	0.474	0.526	0	0
unitig_9_quiver	1241000	1241500	0.412	0.588	0	0
unitig_9_quiver	1241500	1242000	0.438	0.562	0	0
unitig_9_quiver	1242000	1242500	0.422	0.578	0	0
unitig_9_quiver	1242500	1243000	0.43	0.57	0	0
unitig_9_quiver	1243000	1243500	0.414	0.586	0	0
unitig_9_quiver	1243500	1244000	0.412	0.588	0	0
unitig_9_quiver	1244000	1244500	0.47	0.53	0	0
unitig_9_quiver	1244500	1245000	0.536	0.464	0	0
unitig_9_quiver	1245000	1245500	0.404	0.596	0	0
unitig_9_quiver	1245500	1246000	0.408	0.592	0	0
unitig_9_quiver	1246000	1246500	0.464	0.536	0	0
unitig_9_quiver	1246500	1247000	0.482	0.518	0	0
unitig_9_quiver	1247000	1247500	0.46	0.54	0	0
unitig_9_quiver	1247500	1248000	0.488	0.512	0	0
unitig_9_quiver	1248000	1248500	0.464	0.536	0	0
unitig_9_quiver	1248500	1249000	0.478	0.522	0	0
unitig_9_quiver	1249000	1249500	0.486	0.514	0	0
unitig_9_quiver	1249500	1250000	0.446	0.554	0	0
unitig_9_quiver	1250000	1250500	0.506	0.494	0	0
unitig_9_quiver	1250500	1251000	0.412	0.588	0	0
unitig_9_quiver	1251000	1251500	0.43	0.57	0	0
unitig_9_quiver	1251500	1252000	0.47	0.53	0	0
unitig_9_quiver	1252000	1252500	0.46	0.54	0	0
unitig_9_quiver	1252500	1253000	0.458	0.542	0	0
unitig_9_quiver	1253000	1253500	0.45	0.55	0	0
unitig_9_quiver	1253500	1254000	0.452	0.548	0	0
unitig_9_quiver	1254000	1254500	0.464	0.536	0	0
unitig_9_quiver	1254500	1255000	0.488	0.512	0	0
unitig_9_quiver	1255000	1255500	0.498	0.502	0	0
unitig_9_quiver	1255500	1256000	0.5	0.5	0	0
unitig_9_quiver	1256000	1256500	0.402	0.598	0	0
unitig_9_quiver	1256500	1257000	0.446	0.554	0	0
unitig_9_quiver	1257000	1257500	0.406	0.594	0	0
unitig_9_quiver	1257500	1258000	0.458	0.542	0	0
unitig_9_quiver	1258000	1258500	0.446	0.554	0	0
unitig_9_quiver	1258500	1259000	0.452	0.548	0	0
unitig_9_quiver	1259000	1259500	0.468	0.532	0	0
unitig_9_quiver	1259500	1260000	0.482	0.518	0	0
unitig_9_quiver	1260000	1260500	0.474	0.526	0	0
unitig_9_quiver	1260500	1261000	0.474	0.526	0	0
unitig_9_quiver	1261000	1261500	0.492	0.508	0	0
unitig_9_quiver	1261500	1262000	0.444	0.556	0	0
unitig_9_quiver	1262000	1262500	0.478	0.522	0	0
unitig_9_quiver	1262500	1263000	0.47	0.53	0	0
unitig_9_quiver	1263000	1263500	0.44	0.56	0	0
unitig_9_quiver	1263500	1264000	0.468	0.532	0	0
unitig_9_quiver	1264000	1264500	0.496	0.504	0	0
unitig_9_quiver	1264500	1265000	0.442	0.558	0	0
unitig_9_quiver	1265000	1265500	0.472	0.528	0	0
unitig_9_quiver	1265500	1266000	0.47	0.53	0	0
unitig_9_quiver	1266000	1266500	0.474	0.526	0	0
unitig_9_quiver	1266500	1267000	0.466	0.534	0	0
unitig_9_quiver	1267000	1267500	0.454	0.546	0	0
unitig_9_quiver	1267500	1268000	0.468	0.532	0	0
unitig_9_quiver	1268000	1268500	0.494	0.506	0	0
unitig_9_quiver	1268500	1269000	0.484	0.516	0	0
unitig_9_quiver	1269000	1269500	0.482	0.518	0	0
unitig_9_quiver	1269500	1270000	0.464	0.536	0	0
unitig_9_quiver	1270000	1270500	0.498	0.502	0	0
unitig_9_quiver	1270500	1271000	0.472	0.528	0	0
unitig_9_quiver	1271000	1271500	0.578	0.422	48	0
unitig_9_quiver	1271500	1272000	0.652	0.348	9	0
unitig_9_quiver	1272000	1272500	0.62	0.38	24	0
unitig_9_quiver	1272500	1273000	0.65	0.35	10	0
unitig_9_quiver	1273000	1273500	0.572	0.428	2	0
unitig_9_quiver	1273500	1274000	0.462	0.538	0	0
unitig_9_quiver	1274000	1274500	0.48	0.52	0	0
unitig_9_quiver	1274500	1275000	0.464	0.536	0	0
unitig_9_quiver	1275000	1275500	0.454	0.546	0	0
unitig_9_quiver	1275500	1276000	0.45	0.55	0	0
unitig_9_quiver	1276000	1276500	0.406	0.594	0	0
unitig_9_quiver	1276500	1277000	0.434	0.566	0	0
unitig_9_quiver	1277000	1277500	0.472	0.528	0	0
unitig_9_quiver	1277500	1278000	0.48	0.52	0	0
unitig_9_quiver	1278000	1278500	0.44	0.56	0	0
unitig_9_quiver	1278500	1279000	0.456	0.544	0	0
unitig_9_quiver	1279000	1279500	0.436	0.564	0	0
unitig_9_quiver	1279500	1280000	0.462	0.538	0	0
unitig_9_quiver	1280000	1280500	0.46	0.54	0	0
unitig_9_quiver	1280500	1281000	0.44	0.56	0	0
unitig_9_quiver	1281000	1281500	0.458	0.542	0	0
unitig_9_quiver	1281500	1282000	0.45	0.55	0	0
unitig_9_quiver	1282000	1282500	0.488	0.512	0	0
unitig_9_quiver	1282500	1283000	0.496	0.504	0	0
unitig_9_quiver	1283000	1283500	0.484	0.516	0	0
unitig_9_quiver	1283500	1284000	0.438	0.562	0	0
unitig_9_quiver	1284000	1284500	0.396	0.604	0	0
unitig_9_quiver	1284500	1285000	0.428	0.572	0	0
unitig_9_quiver	1285000	1285500	0.46	0.54	0	0
unitig_9_quiver	1285500	1286000	0.4	0.6	0	0
unitig_9_quiver	1286000	1286500	0.516	0.484	1	0
unitig_9_quiver	1286500	1287000	0.592	0.408	41	0
unitig_9_quiver	1287000	1287500	0.62	0.38	30	0
unitig_9_quiver	1287500	1288000	0.566	0.434	42	0
unitig_9_quiver	1288000	1288500	0.55	0.45	51	2
unitig_9_quiver	1288500	1289000	0.542	0.458	48	0
unitig_9_quiver	1289000	1289500	0.512	0.488	44	1
unitig_9_quiver	1289500	1290000	0.586	0.414	18	0
unitig_9_quiver	1290000	1290500	0.562	0.438	23	0
unitig_9_quiver	1290500	1291000	0.562	0.438	26	0
unitig_9_quiver	1291000	1291500	0.53	0.47	48	1
unitig_9_quiver	1291500	1292000	0.538	0.462	38	1
unitig_9_quiver	1292000	1292500	0.528	0.472	43	0
unitig_9_quiver	1292500	1293000	0.534	0.466	43	0
unitig_9_quiver	1293000	1293500	0.506	0.494	34	0
unitig_9_quiver	1293500	1294000	0.584	0.416	36	1
unitig_9_quiver	1294000	1294500	0.544	0.456	45	1
unitig_9_quiver	1294500	1295000	0.528	0.472	29	0
unitig_9_quiver	1295000	1295500	0.566	0.434	19	0
unitig_9_quiver	1295500	1296000	0.586	0.414	31	0
unitig_9_quiver	1296000	1296500	0.532	0.468	25	1
unitig_9_quiver	1296500	1297000	0.624	0.376	19	0
unitig_9_quiver	1297000	1297500	0.642	0.358	20	0
unitig_9_quiver	1297500	1298000	0.616	0.384	26	0
unitig_9_quiver	1298000	1298500	0.638	0.362	8	0
unitig_9_quiver	1298500	1299000	0.644	0.356	6	0
unitig_9_quiver	1299000	1299500	0.646	0.354	2	0
unitig_9_quiver	1299500	1300000	0.584	0.416	33	0
unitig_9_quiver	1300000	1300500	0.526	0.474	36	2
unitig_9_quiver	1300500	1301000	0.556	0.444	24	0
unitig_9_quiver	1301000	1301500	0.63	0.37	5	0
unitig_9_quiver	1301500	1302000	0.63	0.37	8	0
unitig_9_quiver	1302000	1302500	0.556	0.444	13	0
unitig_9_quiver	1302500	1303000	0.554	0.446	16	0
unitig_9_quiver	1303000	1303500	0.574	0.426	13	0
unitig_9_quiver	1303500	1304000	0.582	0.418	19	0
unitig_9_quiver	1304000	1304500	0.596	0.404	22	0
unitig_9_quiver	1304500	1305000	0.576	0.424	7	0
unitig_9_quiver	1305000	1305500	0.584	0.416	34	0
unitig_9_quiver	1305500	1306000	0.568	0.432	21	0
unitig_9_quiver	1306000	1306500	0.592	0.408	14	0
unitig_9_quiver	1306500	1307000	0.586	0.414	24	1
unitig_9_quiver	1307000	1307500	0.574	0.426	28	0
unitig_9_quiver	1307500	1308000	0.562	0.438	15	0
unitig_9_quiver	1308000	1308500	0.614	0.386	8	0
unitig_9_quiver	1308500	1309000	0.59	0.41	18	0
unitig_9_quiver	1309000	1309500	0.548	0.452	18	0
unitig_9_quiver	1309500	1310000	0.578	0.422	2	0
unitig_9_quiver	1310000	1310500	0.59	0.41	8	0
unitig_9_quiver	1310500	1311000	0.564	0.436	17	0
unitig_9_quiver	1311000	1311500	0.558	0.442	15	0
unitig_9_quiver	1311500	1312000	0.626	0.374	5	0
unitig_9_quiver	1312000	1312500	0.636	0.364	18	0
unitig_9_quiver	1312500	1313000	0.634	0.366	20	1
unitig_9_quiver	1313000	1313500	0.632	0.368	8	1
unitig_9_quiver	1313500	1314000	0.656	0.344	0	0
unitig_9_quiver	1314000	1314500	0.62	0.38	1	0
unitig_9_quiver	1314500	1315000	0.58	0.42	10	0
unitig_9_quiver	1315000	1315500	0.572	0.428	19	1
unitig_9_quiver	1315500	1316000	0.538	0.462	43	0
unitig_9_quiver	1316000	1316500	0.614	0.386	9	0
unitig_9_quiver	1316500	1317000	0.63	0.37	9	0
unitig_9_quiver	1317000	1317500	0.524	0.476	21	0
unitig_9_quiver	1317500	1318000	0.632	0.368	13	0
unitig_9_quiver	1318000	1318500	0.568	0.432	24	1
unitig_9_quiver	1318500	1319000	0.588	0.412	5	0
unitig_9_quiver	1319000	1319500	0.544	0.456	20	0
unitig_9_quiver	1319500	1320000	0.584	0.416	17	0
unitig_9_quiver	1320000	1320500	0.586	0.414	8	0
unitig_9_quiver	1320500	1321000	0.624	0.376	5	0
unitig_9_quiver	1321000	1321500	0.602	0.398	15	0
unitig_9_quiver	1321500	1322000	0.57	0.43	10	0
unitig_9_quiver	1322000	1322500	0.534	0.466	36	1
unitig_9_quiver	1322500	1323000	0.57	0.43	39	0
unitig_9_quiver	1323000	1323500	0.556	0.444	19	0
unitig_9_quiver	1323500	1324000	0.56	0.44	34	0
unitig_9_quiver	1324000	1324500	0.514	0.486	31	2
unitig_9_quiver	1324500	1325000	0.548	0.452	39	2
unitig_9_quiver	1325000	1325500	0.524	0.476	26	0
unitig_9_quiver	1325500	1326000	0.58	0.42	31	1
unitig_9_quiver	1326000	1326500	0.53	0.47	27	0
unitig_9_quiver	1326500	1327000	0.546	0.454	32	0
unitig_9_quiver	1327000	1327500	0.538	0.462	27	1
unitig_9_quiver	1327500	1328000	0.516	0.484	34	1
unitig_9_quiver	1328000	1328500	0.5	0.5	55	0
unitig_9_quiver	1328500	1329000	0.498	0.502	45	1
unitig_9_quiver	1329000	1329500	0.456	0.544	29	0
unitig_9_quiver	1329500	1330000	0.526	0.474	34	0
unitig_9_quiver	1330000	1330500	0.494	0.506	21	2
unitig_9_quiver	1330500	1331000	0.594	0.406	10	2
unitig_9_quiver	1331000	1331500	0.574	0.426	28	0
unitig_9_quiver	1331500	1332000	0.564	0.436	21	0
unitig_9_quiver	1332000	1332500	0.608	0.392	29	0
unitig_9_quiver	1332500	1333000	0.606	0.394	17	0
unitig_9_quiver	1333000	1333500	0.598	0.402	23	0
unitig_9_quiver	1333500	1334000	0.616	0.384	35	0
unitig_9_quiver	1334000	1334500	0.612	0.388	35	0
unitig_9_quiver	1334500	1335000	0.58	0.42	13	0
unitig_9_quiver	1335000	1335500	0.492	0.508	0	0
unitig_9_quiver	1335500	1336000	0.482	0.518	0	0
unitig_9_quiver	1336000	1336500	0.438	0.562	0	0
unitig_9_quiver	1336500	1337000	0.468	0.532	0	0
unitig_9_quiver	1337000	1337500	0.452	0.548	0	0
unitig_9_quiver	1337500	1338000	0.458	0.542	0	0
unitig_9_quiver	1338000	1338500	0.474	0.526	0	0
unitig_9_quiver	1338500	1339000	0.442	0.558	0	0
unitig_9_quiver	1339000	1339500	0.45	0.55	0	0
unitig_9_quiver	1339500	1340000	0.458	0.542	0	0
unitig_9_quiver	1340000	1340500	0.44	0.56	0	0
unitig_9_quiver	1340500	1341000	0.438	0.562	0	0
unitig_9_quiver	1341000	1341500	0.452	0.548	0	0
unitig_9_quiver	1341500	1342000	0.466	0.534	0	0
unitig_9_quiver	1342000	1342500	0.472	0.528	0	0
unitig_9_quiver	1342500	1343000	0.406	0.594	0	0
unitig_9_quiver	1343000	1343500	0.46	0.54	0	0
unitig_9_quiver	1343500	1344000	0.466	0.534	0	0
unitig_9_quiver	1344000	1344500	0.432	0.568	0	0
unitig_9_quiver	1344500	1345000	0.484	0.516	0	0
unitig_9_quiver	1345000	1345500	0.522	0.478	13	2
unitig_9_quiver	1345500	1346000	0.516	0.484	62	2
unitig_9_quiver	1346000	1346500	0.572	0.428	51	9
unitig_9_quiver	1346500	1347000	0.552	0.448	74	10
unitig_9_quiver	1347000	1347500	0.568	0.432	55	11
unitig_9_quiver	1347500	1348000	0.586	0.414	103	5
unitig_9_quiver	1348000	1348500	0.582	0.418	83	5
unitig_9_quiver	1348500	1349000	0.566	0.434	63	6
unitig_9_quiver	1349000	1349500	0.568	0.432	77	4
unitig_9_quiver	1349500	1350000	0.51	0.49	5	0
unitig_9_quiver	1350000	1350500	0.478	0.522	0	0
unitig_9_quiver	1350500	1351000	0.398	0.602	0	0
unitig_9_quiver	1351000	1351500	0.398	0.602	0	0
unitig_9_quiver	1351500	1352000	0.462	0.538	0	0
unitig_9_quiver	1352000	1352500	0.466	0.534	0	0
unitig_9_quiver	1352500	1353000	0.438	0.562	0	0
unitig_9_quiver	1353000	1353500	0.48	0.52	0	0
unitig_9_quiver	1353500	1354000	0.432	0.568	0	0
unitig_9_quiver	1354000	1354500	0.444	0.556	0	0
unitig_9_quiver	1354500	1355000	0.424	0.576	0	0
unitig_9_quiver	1355000	1355500	0.48	0.52	0	0
unitig_9_quiver	1355500	1356000	0.518	0.482	0	0
unitig_9_quiver	1356000	1356500	0.502	0.498	0	0
unitig_9_quiver	1356500	1357000	0.454	0.546	0	0
unitig_9_quiver	1357000	1357500	0.446	0.554	0	0
unitig_9_quiver	1357500	1358000	0.44	0.56	0	0
unitig_9_quiver	1358000	1358500	0.426	0.574	0	0
unitig_9_quiver	1358500	1359000	0.426	0.574	0	0
unitig_9_quiver	1359000	1359500	0.49	0.51	0	0
unitig_9_quiver	1359500	1360000	0.454	0.546	0	0
unitig_9_quiver	1360000	1360500	0.41	0.59	0	0
unitig_9_quiver	1360500	1361000	0.41	0.59	0	0
unitig_9_quiver	1361000	1361500	0.428	0.572	0	0
unitig_9_quiver	1361500	1362000	0.39	0.61	0	0
unitig_9_quiver	1362000	1362500	0.434	0.566	0	0
unitig_9_quiver	1362500	1363000	0.468	0.532	0	0
unitig_9_quiver	1363000	1363500	0.416	0.584	0	0
unitig_9_quiver	1363500	1364000	0.45	0.55	0	0
unitig_9_quiver	1364000	1364500	0.5	0.5	0	0
unitig_9_quiver	1364500	1365000	0.5	0.5	0	0
unitig_9_quiver	1365000	1365500	0.474	0.526	0	0
unitig_9_quiver	1365500	1366000	0.496	0.504	0	0
unitig_9_quiver	1366000	1366500	0.456	0.544	0	0
unitig_9_quiver	1366500	1367000	0.406	0.594	0	0
unitig_9_quiver	1367000	1367500	0.422	0.578	0	0
unitig_9_quiver	1367500	1368000	0.44	0.56	0	0
unitig_9_quiver	1368000	1368500	0.39	0.61	0	0
unitig_9_quiver	1368500	1369000	0.436	0.564	0	0
unitig_9_quiver	1369000	1369500	0.46	0.54	0	0
unitig_9_quiver	1369500	1370000	0.478	0.522	0	0
unitig_9_quiver	1370000	1370500	0.47	0.53	0	0
unitig_9_quiver	1370500	1371000	0.476	0.524	0	0
unitig_9_quiver	1371000	1371500	0.45	0.55	0	0
unitig_9_quiver	1371500	1372000	0.424	0.576	0	0
unitig_9_quiver	1372000	1372500	0.464	0.536	0	0
unitig_9_quiver	1372500	1373000	0.442	0.558	0	0
unitig_9_quiver	1373000	1373500	0.458	0.542	0	0
unitig_9_quiver	1373500	1374000	0.426	0.574	0	0
unitig_9_quiver	1374000	1374500	0.428	0.572	0	0
unitig_9_quiver	1374500	1375000	0.398	0.602	0	0
unitig_9_quiver	1375000	1375500	0.392	0.608	0	0
unitig_9_quiver	1375500	1376000	0.456	0.544	0	0
unitig_9_quiver	1376000	1376500	0.41	0.59	0	0
unitig_9_quiver	1376500	1377000	0.452	0.548	0	0
unitig_9_quiver	1377000	1377500	0.448	0.552	0	0
unitig_9_quiver	1377500	1378000	0.462	0.538	0	0
unitig_9_quiver	1378000	1378500	0.436	0.564	0	0
unitig_9_quiver	1378500	1379000	0.468	0.532	0	0
unitig_9_quiver	1379000	1379500	0.476	0.524	0	0
unitig_9_quiver	1379500	1380000	0.476	0.524	0	0
unitig_9_quiver	1380000	1380500	0.502	0.498	0	0
unitig_9_quiver	1380500	1381000	0.446	0.554	0	0
unitig_9_quiver	1381000	1381500	0.416	0.584	0	0
unitig_9_quiver	1381500	1382000	0.406	0.594	0	1
unitig_9_quiver	1382000	1382500	0.418	0.582	0	0
unitig_9_quiver	1382500	1383000	0.454	0.546	0	0
unitig_9_quiver	1383000	1383500	0.458	0.542	0	0
unitig_9_quiver	1383500	1384000	0.48	0.52	0	0
unitig_9_quiver	1384000	1384500	0.454	0.546	0	0
unitig_9_quiver	1384500	1385000	0.462	0.538	0	0
unitig_9_quiver	1385000	1385500	0.472	0.528	0	0
unitig_9_quiver	1385500	1386000	0.452	0.548	0	0
unitig_9_quiver	1386000	1386500	0.454	0.546	0	0
unitig_9_quiver	1386500	1387000	0.454	0.546	0	0
unitig_9_quiver	1387000	1387500	0.442	0.558	0	0
unitig_9_quiver	1387500	1388000	0.454	0.546	0	0
unitig_9_quiver	1388000	1388500	0.412	0.588	0	0
unitig_9_quiver	1388500	1389000	0.478	0.522	0	0
unitig_9_quiver	1389000	1389500	0.468	0.532	0	0
unitig_9_quiver	1389500	1390000	0.444	0.556	0	0
unitig_9_quiver	1390000	1390500	0.426	0.574	0	0
unitig_9_quiver	1390500	1391000	0.49	0.51	0	0
unitig_9_quiver	1391000	1391500	0.458	0.542	0	0
unitig_9_quiver	1391500	1392000	0.486	0.514	0	0
unitig_9_quiver	1392000	1392500	0.448	0.552	0	0
unitig_9_quiver	1392500	1393000	0.446	0.554	0	0
unitig_9_quiver	1393000	1393500	0.42	0.58	0	0
unitig_9_quiver	1393500	1394000	0.402	0.598	0	0
unitig_9_quiver	1394000	1394500	0.51	0.49	0	0
unitig_9_quiver	1394500	1395000	0.438	0.562	0	0
unitig_9_quiver	1395000	1395500	0.458	0.542	0	0
unitig_9_quiver	1395500	1396000	0.428	0.572	0	0
unitig_9_quiver	1396000	1396500	0.512	0.488	0	0
unitig_9_quiver	1396500	1397000	0.478	0.522	0	0
unitig_9_quiver	1397000	1397500	0.478	0.522	0	0
unitig_9_quiver	1397500	1398000	0.464	0.536	0	0
unitig_9_quiver	1398000	1398500	0.432	0.568	0	0
unitig_9_quiver	1398500	1399000	0.446	0.554	0	0
unitig_9_quiver	1399000	1399500	0.502	0.498	0	0
unitig_9_quiver	1399500	1400000	0.47	0.53	0	0
unitig_9_quiver	1400000	1400500	0.474	0.526	0	0
unitig_9_quiver	1400500	1401000	0.442	0.558	0	0
unitig_9_quiver	1401000	1401500	0.498	0.502	0	0
unitig_9_quiver	1401500	1402000	0.476	0.524	0	0
unitig_9_quiver	1402000	1402500	0.492	0.508	0	0
unitig_9_quiver	1402500	1403000	0.454	0.546	0	0
unitig_9_quiver	1403000	1403500	0.484	0.516	0	0
unitig_9_quiver	1403500	1404000	0.44	0.56	0	0
unitig_9_quiver	1404000	1404500	0.416	0.584	0	0
unitig_9_quiver	1404500	1405000	0.504	0.496	0	0
unitig_9_quiver	1405000	1405500	0.458	0.542	0	0
unitig_9_quiver	1405500	1406000	0.46	0.54	0	0
unitig_9_quiver	1406000	1406500	0.462	0.538	0	0
unitig_9_quiver	1406500	1407000	0.44	0.56	0	0
unitig_9_quiver	1407000	1407500	0.432	0.568	0	0
unitig_9_quiver	1407500	1408000	0.49	0.51	0	0
unitig_9_quiver	1408000	1408500	0.442	0.558	0	0
unitig_9_quiver	1408500	1409000	0.468	0.532	0	0
unitig_9_quiver	1409000	1409500	0.496	0.504	0	0
unitig_9_quiver	1409500	1410000	0.43	0.57	0	0
unitig_9_quiver	1410000	1410500	0.434	0.566	0	0
unitig_9_quiver	1410500	1411000	0.454	0.546	0	0
unitig_9_quiver	1411000	1411500	0.448	0.552	0	0
unitig_9_quiver	1411500	1412000	0.462	0.538	0	0
unitig_9_quiver	1412000	1412500	0.446	0.554	0	0
unitig_9_quiver	1412500	1413000	0.47	0.53	0	0
unitig_9_quiver	1413000	1413500	0.444	0.556	0	0
unitig_9_quiver	1413500	1414000	0.462	0.538	0	0
unitig_9_quiver	1414000	1414500	0.452	0.548	0	0
unitig_9_quiver	1414500	1415000	0.444	0.556	0	0
unitig_9_quiver	1415000	1415500	0.504	0.496	0	0
unitig_9_quiver	1415500	1416000	0.444	0.556	0	0
unitig_9_quiver	1416000	1416500	0.48	0.52	0	0
unitig_9_quiver	1416500	1417000	0.438	0.562	0	0
unitig_9_quiver	1417000	1417500	0.45	0.55	0	0
unitig_9_quiver	1417500	1418000	0.44	0.56	0	0
unitig_9_quiver	1418000	1418500	0.492	0.508	0	0
unitig_9_quiver	1418500	1419000	0.506	0.494	0	0
unitig_9_quiver	1419000	1419500	0.506	0.494	0	0
unitig_9_quiver	1419500	1420000	0.476	0.524	0	0
unitig_9_quiver	1420000	1420500	0.59	0.41	16	0
unitig_9_quiver	1420500	1421000	0.638	0.362	26	0
unitig_9_quiver	1421000	1421500	0.612	0.388	23	0
unitig_9_quiver	1421500	1422000	0.618	0.382	18	0
unitig_9_quiver	1422000	1422500	0.588	0.412	16	0
unitig_9_quiver	1422500	1423000	0.604	0.396	21	0
unitig_9_quiver	1423000	1423500	0.59	0.41	28	0
unitig_9_quiver	1423500	1424000	0.558	0.442	30	0
unitig_9_quiver	1424000	1424500	0.61	0.39	18	0
unitig_9_quiver	1424500	1425000	0.524	0.476	52	0
unitig_9_quiver	1425000	1425500	0.54	0.46	38	0
unitig_9_quiver	1425500	1426000	0.528	0.472	45	0
unitig_9_quiver	1426000	1426500	0.56	0.44	56	0
unitig_9_quiver	1426500	1427000	0.576	0.424	31	0
unitig_9_quiver	1427000	1427500	0.57	0.43	37	0
unitig_9_quiver	1427500	1428000	0.56	0.44	55	0
unitig_9_quiver	1428000	1428500	0.578	0.422	37	0
unitig_9_quiver	1428500	1429000	0.552	0.448	38	0
unitig_9_quiver	1429000	1429500	0.566	0.434	37	0
unitig_9_quiver	1429500	1430000	0.578	0.422	30	0
unitig_9_quiver	1430000	1430500	0.56	0.44	53	0
unitig_9_quiver	1430500	1431000	0.528	0.472	44	0
unitig_9_quiver	1431000	1431500	0.56	0.44	31	2
unitig_9_quiver	1431500	1432000	0.592	0.408	23	0
unitig_9_quiver	1432000	1432500	0.574	0.426	28	0
unitig_9_quiver	1432500	1433000	0.566	0.434	50	0
unitig_9_quiver	1433000	1433500	0.606	0.394	28	0
unitig_9_quiver	1433500	1434000	0.542	0.458	50	0
unitig_9_quiver	1434000	1434500	0.56	0.44	53	0
unitig_9_quiver	1434500	1435000	0.6	0.4	50	0
unitig_9_quiver	1435000	1435500	0.602	0.398	50	0
unitig_9_quiver	1435500	1436000	0.518	0.482	84	0
unitig_9_quiver	1436000	1436500	0.58	0.42	63	1
unitig_9_quiver	1436500	1437000	0.518	0.482	55	0
unitig_9_quiver	1437000	1437500	0.584	0.416	50	0
unitig_9_quiver	1437500	1438000	0.582	0.418	34	0
unitig_9_quiver	1438000	1438500	0.576	0.424	29	0
unitig_9_quiver	1438500	1439000	0.596	0.404	33	0
unitig_9_quiver	1439000	1439500	0.58	0.42	29	1
unitig_9_quiver	1439500	1440000	0.6	0.4	24	0
unitig_9_quiver	1440000	1440500	0.6	0.4	33	1
unitig_9_quiver	1440500	1441000	0.556	0.444	37	0
unitig_9_quiver	1441000	1441500	0.586	0.414	26	1
unitig_9_quiver	1441500	1442000	0.56	0.44	34	0
unitig_9_quiver	1442000	1442500	0.536	0.464	40	0
unitig_9_quiver	1442500	1443000	0.574	0.426	36	0
unitig_9_quiver	1443000	1443500	0.61	0.39	44	0
unitig_9_quiver	1443500	1444000	0.584	0.416	28	0
unitig_9_quiver	1444000	1444500	0.624	0.376	44	0
unitig_9_quiver	1444500	1445000	0.468	0.532	0	0
unitig_9_quiver	1445000	1445500	0.458	0.542	0	0
unitig_9_quiver	1445500	1446000	0.404	0.596	0	0
unitig_9_quiver	1446000	1446500	0.418	0.582	0	0
unitig_9_quiver	1446500	1447000	0.468	0.532	0	0
unitig_9_quiver	1447000	1447500	0.452	0.548	0	0
unitig_9_quiver	1447500	1448000	0.478	0.522	0	0
unitig_9_quiver	1448000	1448500	0.448	0.552	0	0
unitig_9_quiver	1448500	1449000	0.448	0.552	0	0
unitig_9_quiver	1449000	1449500	0.448	0.552	0	0
unitig_9_quiver	1449500	1450000	0.486	0.514	0	0
unitig_9_quiver	1450000	1450500	0.472	0.528	0	0
unitig_9_quiver	1450500	1451000	0.408	0.592	0	0
unitig_9_quiver	1451000	1451500	0.494	0.506	0	0
unitig_9_quiver	1451500	1452000	0.488	0.512	0	0
unitig_9_quiver	1452000	1452500	0.452	0.548	0	0
unitig_9_quiver	1452500	1453000	0.476	0.524	0	0
unitig_9_quiver	1453000	1453500	0.462	0.538	0	0
unitig_9_quiver	1453500	1454000	0.484	0.516	0	0
unitig_9_quiver	1454000	1454500	0.45	0.55	0	0
unitig_9_quiver	1454500	1455000	0.452	0.548	0	0
unitig_9_quiver	1455000	1455500	0.51	0.49	0	0
unitig_9_quiver	1455500	1456000	0.488	0.512	0	0
unitig_9_quiver	1456000	1456500	0.466	0.534	0	0
unitig_9_quiver	1456500	1457000	0.438	0.562	0	0
unitig_9_quiver	1457000	1457500	0.468	0.532	0	0
unitig_9_quiver	1457500	1458000	0.504	0.496	0	0
unitig_9_quiver	1458000	1458500	0.432	0.568	0	0
unitig_9_quiver	1458500	1459000	0.478	0.522	0	0
unitig_9_quiver	1459000	1459500	0.504	0.496	0	0
unitig_9_quiver	1459500	1460000	0.48	0.52	0	0
unitig_9_quiver	1460000	1460500	0.458	0.542	0	0
unitig_9_quiver	1460500	1461000	0.482	0.518	0	0
unitig_9_quiver	1461000	1461500	0.462	0.538	0	0
unitig_9_quiver	1461500	1462000	0.472	0.528	0	0
unitig_9_quiver	1462000	1462500	0.398	0.602	0	0
unitig_9_quiver	1462500	1463000	0.484	0.516	0	0
unitig_9_quiver	1463000	1463500	0.43	0.57	0	0
unitig_9_quiver	1463500	1464000	0.482	0.518	0	0
unitig_9_quiver	1464000	1464500	0.504	0.496	0	0
unitig_9_quiver	1464500	1465000	0.432	0.568	0	0
unitig_9_quiver	1465000	1465500	0.404	0.596	0	0
unitig_9_quiver	1465500	1466000	0.398	0.602	0	0
unitig_9_quiver	1466000	1466500	0.452	0.548	0	0
unitig_9_quiver	1466500	1467000	0.434	0.566	0	0
unitig_9_quiver	1467000	1467500	0.46	0.54	0	0
unitig_9_quiver	1467500	1468000	0.438	0.562	0	0
unitig_9_quiver	1468000	1468500	0.436	0.564	0	0
unitig_9_quiver	1468500	1469000	0.518	0.482	0	0
unitig_9_quiver	1469000	1469500	0.5	0.5	0	0
unitig_9_quiver	1469500	1470000	0.424	0.576	0	0
unitig_9_quiver	1470000	1470500	0.394	0.606	0	0
unitig_9_quiver	1470500	1471000	0.506	0.494	0	0
unitig_9_quiver	1471000	1471500	0.422	0.578	0	0
unitig_9_quiver	1471500	1472000	0.422	0.578	0	0
unitig_9_quiver	1472000	1472500	0.478	0.522	0	0
unitig_9_quiver	1472500	1473000	0.464	0.536	0	0
unitig_9_quiver	1473000	1473500	0.47	0.53	0	0
unitig_9_quiver	1473500	1474000	0.392	0.608	0	0
unitig_9_quiver	1474000	1474500	0.46	0.54	0	0
unitig_9_quiver	1474500	1475000	0.402	0.598	0	0
unitig_9_quiver	1475000	1475500	0.362	0.638	0	0
unitig_9_quiver	1475500	1476000	0.438	0.562	0	0
unitig_9_quiver	1476000	1476500	0.444	0.556	0	0
unitig_9_quiver	1476500	1477000	0.484	0.516	0	0
unitig_9_quiver	1477000	1477500	0.508	0.492	0	0
unitig_9_quiver	1477500	1478000	0.424	0.576	0	0
unitig_9_quiver	1478000	1478500	0.452	0.548	0	0
unitig_9_quiver	1478500	1479000	0.454	0.546	0	0
unitig_9_quiver	1479000	1479500	0.458	0.542	0	0
unitig_9_quiver	1479500	1480000	0.454	0.546	0	0
unitig_9_quiver	1480000	1480500	0.504	0.496	0	0
unitig_9_quiver	1480500	1481000	0.462	0.538	0	0
unitig_9_quiver	1481000	1481500	0.492	0.508	0	0
unitig_9_quiver	1481500	1482000	0.47	0.53	0	0
unitig_9_quiver	1482000	1482500	0.426	0.574	0	0
unitig_9_quiver	1482500	1483000	0.466	0.534	0	0
unitig_9_quiver	1483000	1483500	0.486	0.514	0	0
unitig_9_quiver	1483500	1484000	0.504	0.496	0	0
unitig_9_quiver	1484000	1484500	0.46	0.54	0	0
unitig_9_quiver	1484500	1485000	0.444	0.556	0	0
unitig_9_quiver	1485000	1485500	0.448	0.552	0	0
unitig_9_quiver	1485500	1486000	0.47	0.53	0	0
unitig_9_quiver	1486000	1486500	0.492	0.508	0	0
unitig_9_quiver	1486500	1487000	0.476	0.524	0	0
unitig_9_quiver	1487000	1487500	0.498	0.502	0	0
unitig_9_quiver	1487500	1488000	0.47	0.53	0	0
unitig_9_quiver	1488000	1488500	0.46	0.54	0	0
unitig_9_quiver	1488500	1489000	0.432	0.568	0	0
unitig_9_quiver	1489000	1489500	0.444	0.556	0	0
unitig_9_quiver	1489500	1490000	0.378	0.622	0	0
unitig_9_quiver	1490000	1490500	0.418	0.582	0	0
unitig_9_quiver	1490500	1491000	0.484	0.516	0	0
unitig_9_quiver	1491000	1491500	0.48	0.52	0	0
unitig_9_quiver	1491500	1492000	0.482	0.518	0	0
unitig_9_quiver	1492000	1492500	0.474	0.526	0	0
unitig_9_quiver	1492500	1493000	0.418	0.582	0	0
unitig_9_quiver	1493000	1493500	0.444	0.556	0	0
unitig_9_quiver	1493500	1494000	0.51	0.49	0	0
unitig_9_quiver	1494000	1494500	0.478	0.522	0	0
unitig_9_quiver	1494500	1495000	0.424	0.576	0	0
unitig_9_quiver	1495000	1495500	0.482	0.518	0	0
unitig_9_quiver	1495500	1496000	0.476	0.524	0	0
unitig_9_quiver	1496000	1496500	0.468	0.532	0	0
unitig_9_quiver	1496500	1497000	0.448	0.552	0	0
unitig_9_quiver	1497000	1497500	0.432	0.568	0	0
unitig_9_quiver	1497500	1498000	0.47	0.53	0	0
unitig_9_quiver	1498000	1498500	0.442	0.558	0	0
unitig_9_quiver	1498500	1499000	0.428	0.572	0	0
unitig_9_quiver	1499000	1499500	0.424	0.576	0	0
unitig_9_quiver	1499500	1500000	0.446	0.554	0	0
unitig_9_quiver	1500000	1500500	0.488	0.512	0	0
unitig_9_quiver	1500500	1501000	0.476	0.524	0	0
unitig_9_quiver	1501000	1501500	0.496	0.504	0	0
unitig_9_quiver	1501500	1502000	0.484	0.516	0	0
unitig_9_quiver	1502000	1502500	0.444	0.556	0	0
unitig_9_quiver	1502500	1503000	0.458	0.542	0	0
unitig_9_quiver	1503000	1503500	0.466	0.534	0	1
unitig_9_quiver	1503500	1504000	0.47	0.53	0	0
unitig_9_quiver	1504000	1504500	0.51	0.49	0	0
unitig_9_quiver	1504500	1505000	0.484	0.516	0	0
unitig_9_quiver	1505000	1505500	0.45	0.55	0	0
unitig_9_quiver	1505500	1506000	0.456	0.544	0	0
unitig_9_quiver	1506000	1506500	0.468	0.532	0	0
unitig_9_quiver	1506500	1507000	0.432	0.568	0	0
unitig_9_quiver	1507000	1507500	0.45	0.55	0	0
unitig_9_quiver	1507500	1508000	0.438	0.562	0	0
unitig_9_quiver	1508000	1508500	0.47	0.53	0	0
unitig_9_quiver	1508500	1509000	0.452	0.548	0	0
unitig_9_quiver	1509000	1509500	0.426	0.574	0	0
unitig_9_quiver	1509500	1510000	0.514	0.486	0	0
unitig_9_quiver	1510000	1510500	0.44	0.56	0	0
unitig_9_quiver	1510500	1511000	0.394	0.606	0	0
unitig_9_quiver	1511000	1511500	0.476	0.524	0	0
unitig_9_quiver	1511500	1512000	0.446	0.554	0	0
unitig_9_quiver	1512000	1512500	0.42	0.58	0	0
unitig_9_quiver	1512500	1513000	0.474	0.526	0	0
unitig_9_quiver	1513000	1513500	0.476	0.524	0	0
unitig_9_quiver	1513500	1514000	0.504	0.496	0	0
unitig_9_quiver	1514000	1514500	0.416	0.584	0	0
unitig_9_quiver	1514500	1515000	0.486	0.514	0	0
unitig_9_quiver	1515000	1515500	0.412	0.588	0	0
unitig_9_quiver	1515500	1516000	0.452	0.548	0	0
unitig_9_quiver	1516000	1516500	0.474	0.526	0	0
unitig_9_quiver	1516500	1517000	0.482	0.518	0	0
unitig_9_quiver	1517000	1517500	0.452	0.548	0	0
unitig_9_quiver	1517500	1518000	0.468	0.532	0	0
unitig_9_quiver	1518000	1518500	0.458	0.542	0	0
unitig_9_quiver	1518500	1519000	0.472	0.528	0	0
unitig_9_quiver	1519000	1519500	0.456	0.544	0	0
unitig_9_quiver	1519500	1520000	0.466	0.534	0	0
unitig_9_quiver	1520000	1520500	0.506	0.494	0	0
unitig_9_quiver	1520500	1521000	0.484	0.516	0	0
unitig_9_quiver	1521000	1521500	0.446	0.554	0	0
unitig_9_quiver	1521500	1522000	0.476	0.524	0	0
unitig_9_quiver	1522000	1522500	0.464	0.536	0	0
unitig_9_quiver	1522500	1523000	0.41	0.59	0	0
unitig_9_quiver	1523000	1523500	0.48	0.52	0	0
unitig_9_quiver	1523500	1524000	0.476	0.524	0	0
unitig_9_quiver	1524000	1524500	0.38	0.62	0	0
unitig_9_quiver	1524500	1525000	0.448	0.552	0	0
unitig_9_quiver	1525000	1525500	0.42	0.58	0	0
unitig_9_quiver	1525500	1526000	0.466	0.534	0	0
unitig_9_quiver	1526000	1526500	0.496	0.504	0	0
unitig_9_quiver	1526500	1527000	0.482	0.518	0	0
unitig_9_quiver	1527000	1527500	0.428	0.572	0	0
unitig_9_quiver	1527500	1528000	0.476	0.524	0	0
unitig_9_quiver	1528000	1528500	0.44	0.56	0	0
unitig_9_quiver	1528500	1529000	0.49	0.51	0	0
unitig_9_quiver	1529000	1529500	0.476	0.524	0	0
unitig_9_quiver	1529500	1530000	0.5	0.5	0	0
unitig_9_quiver	1530000	1530500	0.464	0.536	0	0
unitig_9_quiver	1530500	1531000	0.452	0.548	0	0
unitig_9_quiver	1531000	1531500	0.48	0.52	0	0
unitig_9_quiver	1531500	1532000	0.468	0.532	0	0
unitig_9_quiver	1532000	1532500	0.472	0.528	0	0
unitig_9_quiver	1532500	1533000	0.472	0.528	0	0
unitig_9_quiver	1533000	1533500	0.452	0.548	0	0
unitig_9_quiver	1533500	1534000	0.422	0.578	0	0
unitig_9_quiver	1534000	1534500	0.424	0.576	0	0
unitig_9_quiver	1534500	1535000	0.438	0.562	0	0
unitig_9_quiver	1535000	1535500	0.43	0.57	0	0
unitig_9_quiver	1535500	1536000	0.388	0.612	0	0
unitig_9_quiver	1536000	1536500	0.432	0.568	0	0
unitig_9_quiver	1536500	1537000	0.538	0.462	0	0
unitig_9_quiver	1537000	1537500	0.406	0.594	0	0
unitig_9_quiver	1537500	1538000	0.43	0.57	0	0
unitig_9_quiver	1538000	1538500	0.466	0.534	0	0
unitig_9_quiver	1538500	1539000	0.434	0.566	0	0
unitig_9_quiver	1539000	1539500	0.448	0.552	0	0
unitig_9_quiver	1539500	1540000	0.44	0.56	0	0
unitig_9_quiver	1540000	1540500	0.416	0.584	0	0
unitig_9_quiver	1540500	1541000	0.434	0.566	0	0
unitig_9_quiver	1541000	1541500	0.476	0.524	0	0
unitig_9_quiver	1541500	1542000	0.496	0.504	0	0
unitig_9_quiver	1542000	1542500	0.5	0.5	0	0
unitig_9_quiver	1542500	1543000	0.49	0.51	0	0
unitig_9_quiver	1543000	1543500	0.426	0.574	0	0
unitig_9_quiver	1543500	1544000	0.44	0.56	0	0
unitig_9_quiver	1544000	1544500	0.44	0.56	0	0
unitig_9_quiver	1544500	1545000	0.466	0.534	0	0
unitig_9_quiver	1545000	1545500	0.41	0.59	0	0
unitig_9_quiver	1545500	1546000	0.494	0.506	0	0
unitig_9_quiver	1546000	1546500	0.466	0.534	0	0
unitig_9_quiver	1546500	1547000	0.466	0.534	0	0
unitig_9_quiver	1547000	1547500	0.472	0.528	0	0
unitig_9_quiver	1547500	1548000	0.44	0.56	0	0
unitig_9_quiver	1548000	1548500	0.408	0.592	0	0
unitig_9_quiver	1548500	1549000	0.492	0.508	0	0
unitig_9_quiver	1549000	1549500	0.458	0.542	0	0
unitig_9_quiver	1549500	1550000	0.44	0.56	0	0
unitig_9_quiver	1550000	1550500	0.494	0.506	0	0
unitig_9_quiver	1550500	1551000	0.418	0.582	0	0
unitig_9_quiver	1551000	1551500	0.448	0.552	0	0
unitig_9_quiver	1551500	1552000	0.458	0.542	0	0
unitig_9_quiver	1552000	1552500	0.488	0.512	0	0
unitig_9_quiver	1552500	1553000	0.536	0.464	0	0
unitig_9_quiver	1553000	1553500	0.438	0.562	0	0
unitig_9_quiver	1553500	1554000	0.43	0.57	0	0
unitig_9_quiver	1554000	1554500	0.458	0.542	0	0
unitig_9_quiver	1554500	1555000	0.488	0.512	0	0
unitig_9_quiver	1555000	1555500	0.472	0.528	0	0
unitig_9_quiver	1555500	1556000	0.452	0.548	0	0
unitig_9_quiver	1556000	1556500	0.44	0.56	0	0
unitig_9_quiver	1556500	1557000	0.44	0.56	0	0
unitig_9_quiver	1557000	1557500	0.47	0.53	0	0
unitig_9_quiver	1557500	1558000	0.446	0.554	0	0
unitig_9_quiver	1558000	1558500	0.436	0.564	0	0
unitig_9_quiver	1558500	1559000	0.462	0.538	0	0
unitig_9_quiver	1559000	1559500	0.458	0.542	0	0
unitig_9_quiver	1559500	1560000	0.436	0.564	0	0
unitig_9_quiver	1560000	1560500	0.444	0.556	0	0
unitig_9_quiver	1560500	1561000	0.486	0.514	0	0
unitig_9_quiver	1561000	1561500	0.448	0.552	0	0
unitig_9_quiver	1561500	1562000	0.466	0.534	0	0
unitig_9_quiver	1562000	1562500	0.494	0.506	0	0
unitig_9_quiver	1562500	1563000	0.434	0.566	0	0
unitig_9_quiver	1563000	1563500	0.472	0.528	0	0
unitig_9_quiver	1563500	1564000	0.468	0.532	0	0
unitig_9_quiver	1564000	1564500	0.438	0.562	0	0
unitig_9_quiver	1564500	1565000	0.5	0.5	0	0
unitig_9_quiver	1565000	1565500	0.42	0.58	0	0
unitig_9_quiver	1565500	1566000	0.466	0.534	0	0
unitig_9_quiver	1566000	1566500	0.478	0.522	0	0
unitig_9_quiver	1566500	1567000	0.492	0.508	0	0
unitig_9_quiver	1567000	1567500	0.472	0.528	0	0
unitig_9_quiver	1567500	1568000	0.46	0.54	0	0
unitig_9_quiver	1568000	1568500	0.424	0.576	0	0
unitig_9_quiver	1568500	1569000	0.48	0.52	0	0
unitig_9_quiver	1569000	1569500	0.482	0.518	0	0
unitig_9_quiver	1569500	1570000	0.466	0.534	0	0
unitig_9_quiver	1570000	1570500	0.442	0.558	0	0
unitig_9_quiver	1570500	1571000	0.474	0.526	0	0
unitig_9_quiver	1571000	1571500	0.456	0.544	0	0
unitig_9_quiver	1571500	1572000	0.46	0.54	0	0
unitig_9_quiver	1572000	1572500	0.448	0.552	0	0
unitig_9_quiver	1572500	1573000	0.5	0.5	0	0
unitig_9_quiver	1573000	1573500	0.446	0.554	0	0
unitig_9_quiver	1573500	1574000	0.502	0.498	0	0
unitig_9_quiver	1574000	1574500	0.478	0.522	0	0
unitig_9_quiver	1574500	1575000	0.486	0.514	0	0
unitig_9_quiver	1575000	1575500	0.45	0.55	0	0
unitig_9_quiver	1575500	1576000	0.486	0.514	0	0
unitig_9_quiver	1576000	1576500	0.424	0.576	0	0
unitig_9_quiver	1576500	1577000	0.462	0.538	0	0
unitig_9_quiver	1577000	1577500	0.488	0.512	0	0
unitig_9_quiver	1577500	1578000	0.434	0.566	0	0
unitig_9_quiver	1578000	1578500	0.434	0.566	0	0
unitig_9_quiver	1578500	1579000	0.452	0.548	0	0
unitig_9_quiver	1579000	1579500	0.46	0.54	0	0
unitig_9_quiver	1579500	1580000	0.464	0.536	0	0
unitig_9_quiver	1580000	1580500	0.466	0.534	0	0
unitig_9_quiver	1580500	1581000	0.518	0.482	0	0
unitig_9_quiver	1581000	1581500	0.468	0.532	0	0
unitig_9_quiver	1581500	1582000	0.446	0.554	0	0
unitig_9_quiver	1582000	1582500	0.458	0.542	0	0
unitig_9_quiver	1582500	1583000	0.428	0.572	0	0
unitig_9_quiver	1583000	1583500	0.446	0.554	0	0
unitig_9_quiver	1583500	1584000	0.47	0.53	0	0
unitig_9_quiver	1584000	1584500	0.48	0.52	0	0
unitig_9_quiver	1584500	1585000	0.428	0.572	0	0
unitig_9_quiver	1585000	1585500	0.424	0.576	0	0
unitig_9_quiver	1585500	1586000	0.458	0.542	0	0
unitig_9_quiver	1586000	1586500	0.478	0.522	0	0
unitig_9_quiver	1586500	1587000	0.48	0.52	0	0
unitig_9_quiver	1587000	1587500	0.41	0.59	0	0
unitig_9_quiver	1587500	1588000	0.418	0.582	0	0
unitig_9_quiver	1588000	1588500	0.474	0.526	0	0
unitig_9_quiver	1588500	1589000	0.516	0.484	0	0
unitig_9_quiver	1589000	1589500	0.438	0.562	0	0
unitig_9_quiver	1589500	1590000	0.434	0.566	0	0
unitig_9_quiver	1590000	1590500	0.43	0.57	0	0
unitig_9_quiver	1590500	1591000	0.43	0.57	0	0
unitig_9_quiver	1591000	1591500	0.46	0.54	0	0
unitig_9_quiver	1591500	1592000	0.452	0.548	0	0
unitig_9_quiver	1592000	1592500	0.45	0.55	0	0
unitig_9_quiver	1592500	1593000	0.504	0.496	0	0
unitig_9_quiver	1593000	1593500	0.432	0.568	0	0
unitig_9_quiver	1593500	1594000	0.474	0.526	0	0
unitig_9_quiver	1594000	1594500	0.404	0.596	0	0
unitig_9_quiver	1594500	1595000	0.466	0.534	0	0
unitig_9_quiver	1595000	1595500	0.488	0.512	0	0
unitig_9_quiver	1595500	1596000	0.482	0.518	0	0
unitig_9_quiver	1596000	1596500	0.434	0.566	0	0
unitig_9_quiver	1596500	1597000	0.388	0.612	0	0
unitig_9_quiver	1597000	1597500	0.394	0.606	0	0
unitig_9_quiver	1597500	1598000	0.392	0.608	0	0
unitig_9_quiver	1598000	1598500	0.402	0.598	0	0
unitig_9_quiver	1598500	1599000	0.426	0.574	0	0
unitig_9_quiver	1599000	1599500	0.404	0.596	0	0
unitig_9_quiver	1599500	1600000	0.462	0.538	0	0
unitig_9_quiver	1600000	1600500	0.444	0.556	0	0
unitig_9_quiver	1600500	1601000	0.434	0.566	0	0
unitig_9_quiver	1601000	1601500	0.496	0.504	0	0
unitig_9_quiver	1601500	1602000	0.446	0.554	0	0
unitig_9_quiver	1602000	1602500	0.42	0.58	0	0
unitig_9_quiver	1602500	1603000	0.448	0.552	0	0
unitig_9_quiver	1603000	1603500	0.476	0.524	0	0
unitig_9_quiver	1603500	1604000	0.462	0.538	0	0
unitig_9_quiver	1604000	1604500	0.488	0.512	0	0
unitig_9_quiver	1604500	1605000	0.474	0.526	0	0
unitig_9_quiver	1605000	1605500	0.496	0.504	0	0
unitig_9_quiver	1605500	1606000	0.466	0.534	0	0
unitig_9_quiver	1606000	1606500	0.476	0.524	0	0
unitig_9_quiver	1606500	1607000	0.414	0.586	0	0
unitig_9_quiver	1607000	1607500	0.482	0.518	0	0
unitig_9_quiver	1607500	1608000	0.454	0.546	0	0
unitig_9_quiver	1608000	1608500	0.452	0.548	0	0
unitig_9_quiver	1608500	1609000	0.504	0.496	0	0
unitig_9_quiver	1609000	1609500	0.492	0.508	0	0
unitig_9_quiver	1609500	1610000	0.488	0.512	0	0
unitig_9_quiver	1610000	1610500	0.448	0.552	0	0
unitig_9_quiver	1610500	1611000	0.446	0.554	0	0
unitig_9_quiver	1611000	1611500	0.456	0.544	0	0
unitig_9_quiver	1611500	1612000	0.464	0.536	0	0
unitig_9_quiver	1612000	1612500	0.426	0.574	0	0
unitig_9_quiver	1612500	1613000	0.482	0.518	0	0
unitig_9_quiver	1613000	1613500	0.498	0.502	0	0
unitig_9_quiver	1613500	1614000	0.476	0.524	0	0
unitig_9_quiver	1614000	1614500	0.446	0.554	0	0
unitig_9_quiver	1614500	1615000	0.442	0.558	0	0
unitig_9_quiver	1615000	1615500	0.5	0.5	0	0
unitig_9_quiver	1615500	1616000	0.468	0.532	0	0
unitig_9_quiver	1616000	1616500	0.462	0.538	0	0
unitig_9_quiver	1616500	1617000	0.474	0.526	0	0
unitig_9_quiver	1617000	1617500	0.466	0.534	0	0
unitig_9_quiver	1617500	1618000	0.45	0.55	0	0
unitig_9_quiver	1618000	1618500	0.498	0.502	0	0
unitig_9_quiver	1618500	1619000	0.462	0.538	0	0
unitig_9_quiver	1619000	1619500	0.456	0.544	0	0
unitig_9_quiver	1619500	1620000	0.412	0.588	0	0
unitig_9_quiver	1620000	1620500	0.464	0.536	0	0
unitig_9_quiver	1620500	1621000	0.516	0.484	0	0
unitig_9_quiver	1621000	1621500	0.456	0.544	0	0
unitig_9_quiver	1621500	1622000	0.434	0.566	0	0
unitig_9_quiver	1622000	1622500	0.494	0.506	0	0
unitig_9_quiver	1622500	1623000	0.528	0.472	0	0
unitig_9_quiver	1623000	1623500	0.428	0.572	0	0
unitig_9_quiver	1623500	1624000	0.474	0.526	0	0
unitig_9_quiver	1624000	1624500	0.484	0.516	0	0
unitig_9_quiver	1624500	1625000	0.484	0.516	0	0
unitig_9_quiver	1625000	1625500	0.448	0.552	0	0
unitig_9_quiver	1625500	1626000	0.446	0.554	0	0
unitig_9_quiver	1626000	1626500	0.452	0.548	0	0
unitig_9_quiver	1626500	1627000	0.448	0.552	0	0
unitig_9_quiver	1627000	1627500	0.476	0.524	0	0
unitig_9_quiver	1627500	1628000	0.406	0.594	0	0
unitig_9_quiver	1628000	1628500	0.43	0.57	0	0
unitig_9_quiver	1628500	1629000	0.452	0.548	0	0
unitig_9_quiver	1629000	1629500	0.458	0.542	0	0
unitig_9_quiver	1629500	1630000	0.498	0.502	0	0
unitig_9_quiver	1630000	1630500	0.47	0.53	0	0
unitig_9_quiver	1630500	1631000	0.422	0.578	0	0
unitig_9_quiver	1631000	1631500	0.47	0.53	0	0
unitig_9_quiver	1631500	1632000	0.458	0.542	0	0
unitig_9_quiver	1632000	1632500	0.486	0.514	0	0
unitig_9_quiver	1632500	1633000	0.454	0.546	0	0
unitig_9_quiver	1633000	1633500	0.486	0.514	0	0
unitig_9_quiver	1633500	1634000	0.41	0.59	0	0
unitig_9_quiver	1634000	1634500	0.37	0.63	0	0
unitig_9_quiver	1634500	1635000	0.496	0.504	0	0
unitig_9_quiver	1635000	1635500	0.44	0.56	0	0
unitig_9_quiver	1635500	1636000	0.42	0.58	0	0
unitig_9_quiver	1636000	1636500	0.48	0.52	0	0
unitig_9_quiver	1636500	1637000	0.482	0.518	0	0
unitig_9_quiver	1637000	1637500	0.442	0.558	0	0
unitig_9_quiver	1637500	1638000	0.45	0.55	0	0
unitig_9_quiver	1638000	1638500	0.448	0.552	0	0
unitig_9_quiver	1638500	1639000	0.472	0.528	0	0
unitig_9_quiver	1639000	1639500	0.446	0.554	0	0
unitig_9_quiver	1639500	1640000	0.444	0.556	0	0
unitig_9_quiver	1640000	1640500	0.462	0.538	0	0
unitig_9_quiver	1640500	1641000	0.422	0.578	0	0
unitig_9_quiver	1641000	1641500	0.502	0.498	0	0
unitig_9_quiver	1641500	1642000	0.458	0.542	0	0
unitig_9_quiver	1642000	1642500	0.452	0.548	0	0
unitig_9_quiver	1642500	1643000	0.438	0.562	0	0
unitig_9_quiver	1643000	1643500	0.426	0.574	0	0
unitig_9_quiver	1643500	1644000	0.464	0.536	0	0
unitig_9_quiver	1644000	1644500	0.536	0.464	0	0
unitig_9_quiver	1644500	1645000	0.434	0.566	0	0
unitig_9_quiver	1645000	1645500	0.44	0.56	0	0
unitig_9_quiver	1645500	1646000	0.484	0.516	0	0
unitig_9_quiver	1646000	1646500	0.448	0.552	0	0
unitig_9_quiver	1646500	1647000	0.4	0.6	0	0
unitig_9_quiver	1647000	1647500	0.486	0.514	0	0
unitig_9_quiver	1647500	1648000	0.474	0.526	0	0
unitig_9_quiver	1648000	1648500	0.476	0.524	0	0
unitig_9_quiver	1648500	1649000	0.534	0.466	0	0
unitig_9_quiver	1649000	1649500	0.458	0.542	0	0
unitig_9_quiver	1649500	1650000	0.46	0.54	0	0
unitig_9_quiver	1650000	1650500	0.422	0.578	0	0
unitig_9_quiver	1650500	1651000	0.462	0.538	0	0
unitig_9_quiver	1651000	1651500	0.486	0.514	0	0
unitig_9_quiver	1651500	1652000	0.468	0.532	0	0
unitig_9_quiver	1652000	1652500	0.464	0.536	0	0
unitig_9_quiver	1652500	1653000	0.506	0.494	0	0
unitig_9_quiver	1653000	1653500	0.458	0.542	0	0
unitig_9_quiver	1653500	1654000	0.434	0.566	0	0
unitig_9_quiver	1654000	1654500	0.47	0.53	0	0
unitig_9_quiver	1654500	1655000	0.47	0.53	0	0
unitig_9_quiver	1655000	1655500	0.432	0.568	0	0
unitig_9_quiver	1655500	1656000	0.464	0.536	0	0
unitig_9_quiver	1656000	1656500	0.484	0.516	0	0
unitig_9_quiver	1656500	1657000	0.486	0.514	0	0
unitig_9_quiver	1657000	1657500	0.486	0.514	0	0
unitig_9_quiver	1657500	1658000	0.508	0.492	0	0
unitig_9_quiver	1658000	1658500	0.494	0.506	0	0
unitig_9_quiver	1658500	1659000	0.424	0.576	0	0
unitig_9_quiver	1659000	1659500	0.484	0.516	0	0
unitig_9_quiver	1659500	1660000	0.51	0.49	0	0
unitig_9_quiver	1660000	1660500	0.4	0.6	0	0
unitig_9_quiver	1660500	1661000	0.41	0.59	0	0
unitig_9_quiver	1661000	1661500	0.458	0.542	0	0
unitig_9_quiver	1661500	1662000	0.466	0.534	0	1
unitig_9_quiver	1662000	1662500	0.478	0.522	0	0
unitig_9_quiver	1662500	1663000	0.452	0.548	0	0
unitig_9_quiver	1663000	1663500	0.474	0.526	0	0
unitig_9_quiver	1663500	1664000	0.458	0.542	0	0
unitig_9_quiver	1664000	1664500	0.47	0.53	0	0
unitig_9_quiver	1664500	1665000	0.444	0.556	0	0
unitig_9_quiver	1665000	1665500	0.454	0.546	0	0
unitig_9_quiver	1665500	1666000	0.494	0.506	0	0
unitig_9_quiver	1666000	1666500	0.462	0.538	0	0
unitig_9_quiver	1666500	1667000	0.478	0.522	0	0
unitig_9_quiver	1667000	1667500	0.448	0.552	0	0
unitig_9_quiver	1667500	1668000	0.49	0.51	0	0
unitig_9_quiver	1668000	1668500	0.43	0.57	0	0
unitig_9_quiver	1668500	1669000	0.446	0.554	0	0
unitig_9_quiver	1669000	1669500	0.49	0.51	0	0
unitig_9_quiver	1669500	1670000	0.424	0.576	0	0
unitig_9_quiver	1670000	1670500	0.444	0.556	0	0
unitig_9_quiver	1670500	1671000	0.422	0.578	0	0
unitig_9_quiver	1671000	1671500	0.466	0.534	0	0
unitig_9_quiver	1671500	1672000	0.47	0.53	0	0
unitig_9_quiver	1672000	1672500	0.47	0.53	0	0
unitig_9_quiver	1672500	1673000	0.446	0.554	0	0
unitig_9_quiver	1673000	1673500	0.474	0.526	0	0
unitig_9_quiver	1673500	1674000	0.49	0.51	0	0
unitig_9_quiver	1674000	1674500	0.474	0.526	0	0
unitig_9_quiver	1674500	1675000	0.494	0.506	0	0
unitig_9_quiver	1675000	1675500	0.492	0.508	0	0
unitig_9_quiver	1675500	1676000	0.47	0.53	0	0
unitig_9_quiver	1676000	1676500	0.456	0.544	0	0
unitig_9_quiver	1676500	1677000	0.454	0.546	0	0
unitig_9_quiver	1677000	1677500	0.46	0.54	0	0
unitig_9_quiver	1677500	1678000	0.484	0.516	0	0
unitig_9_quiver	1678000	1678500	0.472	0.528	0	0
unitig_9_quiver	1678500	1679000	0.474	0.526	0	0
unitig_9_quiver	1679000	1679500	0.502	0.498	0	0
unitig_9_quiver	1679500	1680000	0.434	0.566	0	0
unitig_9_quiver	1680000	1680500	0.462	0.538	0	0
unitig_9_quiver	1680500	1681000	0.488	0.512	0	0
unitig_9_quiver	1681000	1681500	0.466	0.534	0	0
unitig_9_quiver	1681500	1682000	0.5	0.5	0	0
unitig_9_quiver	1682000	1682500	0.512	0.488	52	3
unitig_9_quiver	1682500	1683000	0.568	0.432	52	1
unitig_9_quiver	1683000	1683500	0.496	0.504	31	0
unitig_9_quiver	1683500	1684000	0.482	0.518	47	0
unitig_9_quiver	1684000	1684500	0.566	0.434	51	0
unitig_9_quiver	1684500	1685000	0.574	0.426	47	0
unitig_9_quiver	1685000	1685500	0.556	0.444	39	1
unitig_9_quiver	1685500	1686000	0.592	0.408	31	0
unitig_9_quiver	1686000	1686500	0.548	0.452	43	0
unitig_9_quiver	1686500	1687000	0.572	0.428	41	0
unitig_9_quiver	1687000	1687500	0.564	0.436	56	0
unitig_9_quiver	1687500	1688000	0.558	0.442	45	0
unitig_9_quiver	1688000	1688500	0.588	0.412	32	0
unitig_9_quiver	1688500	1689000	0.542	0.458	28	0
unitig_9_quiver	1689000	1689500	0.61	0.39	47	0
unitig_9_quiver	1689500	1690000	0.522	0.478	64	0
unitig_9_quiver	1690000	1690500	0.594	0.406	52	1
unitig_9_quiver	1690500	1691000	0.548	0.452	22	0
unitig_9_quiver	1691000	1691500	0.448	0.552	0	0
unitig_9_quiver	1691500	1692000	0.48	0.52	0	0
unitig_9_quiver	1692000	1692500	0.476	0.524	0	0
unitig_9_quiver	1692500	1693000	0.492	0.508	0	1
unitig_9_quiver	1693000	1693500	0.488	0.512	0	0
unitig_9_quiver	1693500	1694000	0.462	0.538	0	0
unitig_9_quiver	1694000	1694500	0.436	0.564	0	0
unitig_9_quiver	1694500	1695000	0.482	0.518	0	0
unitig_9_quiver	1695000	1695500	0.434	0.566	0	0
unitig_9_quiver	1695500	1696000	0.48	0.52	0	0
unitig_9_quiver	1696000	1696500	0.482	0.518	0	0
unitig_9_quiver	1696500	1697000	0.486	0.514	0	0
unitig_9_quiver	1697000	1697500	0.45	0.55	0	0
unitig_9_quiver	1697500	1698000	0.452	0.548	0	0
unitig_9_quiver	1698000	1698500	0.474	0.526	0	0
unitig_9_quiver	1698500	1699000	0.468	0.532	0	0
unitig_9_quiver	1699000	1699500	0.474	0.526	0	0
unitig_9_quiver	1699500	1700000	0.526	0.474	0	0
unitig_9_quiver	1700000	1700500	0.46	0.54	0	0
unitig_9_quiver	1700500	1701000	0.438	0.562	0	0
unitig_9_quiver	1701000	1701500	0.4	0.6	0	0
unitig_9_quiver	1701500	1702000	0.436	0.564	0	0
unitig_9_quiver	1702000	1702500	0.462	0.538	0	0
unitig_9_quiver	1702500	1703000	0.446	0.554	0	0
unitig_9_quiver	1703000	1703500	0.406	0.594	0	0
unitig_9_quiver	1703500	1704000	0.44	0.56	0	0
unitig_9_quiver	1704000	1704500	0.426	0.574	0	0
unitig_9_quiver	1704500	1705000	0.43	0.57	0	0
unitig_9_quiver	1705000	1705500	0.476	0.524	0	0
unitig_9_quiver	1705500	1706000	0.5	0.5	0	0
unitig_9_quiver	1706000	1706500	0.49	0.51	0	0
unitig_9_quiver	1706500	1707000	0.556	0.444	4	0
unitig_9_quiver	1707000	1707500	0.62	0.38	27	0
unitig_9_quiver	1707500	1708000	0.596	0.404	41	0
unitig_9_quiver	1708000	1708500	0.618	0.382	27	0
unitig_9_quiver	1708500	1709000	0.556	0.444	43	0
unitig_9_quiver	1709000	1709500	0.546	0.454	31	0
unitig_9_quiver	1709500	1710000	0.54	0.46	51	0
unitig_9_quiver	1710000	1710500	0.602	0.398	26	0
unitig_9_quiver	1710500	1711000	0.546	0.454	31	0
unitig_9_quiver	1711000	1711500	0.58	0.42	13	0
unitig_9_quiver	1711500	1712000	0.526	0.474	18	1
unitig_9_quiver	1712000	1712500	0.582	0.418	27	0
unitig_9_quiver	1712500	1713000	0.574	0.426	19	0
unitig_9_quiver	1713000	1713500	0.522	0.478	29	0
unitig_9_quiver	1713500	1714000	0.558	0.442	20	0
unitig_9_quiver	1714000	1714500	0.532	0.468	22	0
unitig_9_quiver	1714500	1715000	0.542	0.458	16	0
unitig_9_quiver	1715000	1715500	0.55	0.45	30	0
unitig_9_quiver	1715500	1716000	0.514	0.486	22	0
unitig_9_quiver	1716000	1716500	0.572	0.428	7	0
unitig_9_quiver	1716500	1717000	0.56	0.44	10	0
unitig_9_quiver	1717000	1717500	0.6	0.4	18	0
unitig_9_quiver	1717500	1718000	0.57	0.43	25	0
unitig_9_quiver	1718000	1718500	0.59	0.41	29	0
unitig_9_quiver	1718500	1719000	0.55	0.45	32	0
unitig_9_quiver	1719000	1719500	0.538	0.462	15	0
unitig_9_quiver	1719500	1720000	0.572	0.428	22	0
unitig_9_quiver	1720000	1720500	0.512	0.488	9	0
unitig_9_quiver	1720500	1721000	0.532	0.468	26	0
unitig_9_quiver	1721000	1721500	0.614	0.386	19	0
unitig_9_quiver	1721500	1722000	0.57	0.43	24	0
unitig_9_quiver	1722000	1722500	0.544	0.456	5	0
unitig_9_quiver	1722500	1723000	0.44	0.56	0	0
unitig_9_quiver	1723000	1723500	0.506	0.494	0	0
unitig_9_quiver	1723500	1724000	0.434	0.566	0	0
unitig_9_quiver	1724000	1724500	0.388	0.612	0	0
unitig_9_quiver	1724500	1725000	0.432	0.568	0	0
unitig_9_quiver	1725000	1725500	0.484	0.516	0	0
unitig_9_quiver	1725500	1726000	0.462	0.538	0	0
unitig_9_quiver	1726000	1726500	0.486	0.514	0	0
unitig_9_quiver	1726500	1727000	0.464	0.536	0	0
unitig_9_quiver	1727000	1727500	0.494	0.506	0	0
unitig_9_quiver	1727500	1728000	0.47	0.53	0	0
unitig_9_quiver	1728000	1728500	0.434	0.566	0	0
unitig_9_quiver	1728500	1729000	0.474	0.526	0	0
unitig_9_quiver	1729000	1729500	0.488	0.512	0	0
unitig_9_quiver	1729500	1730000	0.456	0.544	0	0
unitig_9_quiver	1730000	1730500	0.446	0.554	0	0
unitig_9_quiver	1730500	1731000	0.404	0.596	0	0
unitig_9_quiver	1731000	1731500	0.474	0.526	0	0
unitig_9_quiver	1731500	1732000	0.456	0.544	0	0
unitig_9_quiver	1732000	1732500	0.466	0.534	0	0
unitig_9_quiver	1732500	1733000	0.444	0.556	0	0
unitig_9_quiver	1733000	1733500	0.476	0.524	0	0
unitig_9_quiver	1733500	1734000	0.464	0.536	0	0
unitig_9_quiver	1734000	1734500	0.476	0.524	0	0
unitig_9_quiver	1734500	1735000	0.428	0.572	0	0
unitig_9_quiver	1735000	1735500	0.452	0.548	0	0
unitig_9_quiver	1735500	1736000	0.454	0.546	0	0
unitig_9_quiver	1736000	1736500	0.49	0.51	0	0
unitig_9_quiver	1736500	1737000	0.436	0.564	0	0
unitig_9_quiver	1737000	1737500	0.426	0.574	0	0
unitig_9_quiver	1737500	1738000	0.442	0.558	0	0
unitig_9_quiver	1738000	1738500	0.47	0.53	0	0
unitig_9_quiver	1738500	1739000	0.452	0.548	0	0
unitig_9_quiver	1739000	1739500	0.472	0.528	0	0
unitig_9_quiver	1739500	1740000	0.458	0.542	0	0
unitig_9_quiver	1740000	1740500	0.48	0.52	0	0
unitig_9_quiver	1740500	1741000	0.494	0.506	0	0
unitig_9_quiver	1741000	1741500	0.424	0.576	0	0
unitig_9_quiver	1741500	1742000	0.408	0.592	0	0
unitig_9_quiver	1742000	1742500	0.512	0.488	0	0
unitig_9_quiver	1742500	1743000	0.518	0.482	0	0
unitig_9_quiver	1743000	1743500	0.442	0.558	0	0
unitig_9_quiver	1743500	1744000	0.486	0.514	0	0
unitig_9_quiver	1744000	1744500	0.512	0.488	0	0
unitig_9_quiver	1744500	1745000	0.478	0.522	0	0
unitig_9_quiver	1745000	1745500	0.466	0.534	0	0
unitig_9_quiver	1745500	1746000	0.456	0.544	0	0
unitig_9_quiver	1746000	1746500	0.46	0.54	0	0
unitig_9_quiver	1746500	1747000	0.494	0.506	0	0
unitig_9_quiver	1747000	1747500	0.634	0.366	12	0
unitig_9_quiver	1747500	1748000	0.686	0.314	6	0
unitig_9_quiver	1748000	1748500	0.622	0.378	13	0
unitig_9_quiver	1748500	1749000	0.548	0.452	30	0
unitig_9_quiver	1749000	1749500	0.598	0.402	21	1
unitig_9_quiver	1749500	1750000	0.608	0.392	25	1
unitig_9_quiver	1750000	1750500	0.57	0.43	37	0
unitig_9_quiver	1750500	1751000	0.566	0.434	45	0
unitig_9_quiver	1751000	1751500	0.606	0.394	35	0
unitig_9_quiver	1751500	1752000	0.56	0.44	38	0
unitig_9_quiver	1752000	1752500	0.552	0.448	21	0
unitig_9_quiver	1752500	1753000	0.612	0.388	15	0
unitig_9_quiver	1753000	1753500	0.59	0.41	34	0
unitig_9_quiver	1753500	1754000	0.578	0.422	25	0
unitig_9_quiver	1754000	1754500	0.584	0.416	21	0
unitig_9_quiver	1754500	1755000	0.618	0.382	9	0
unitig_9_quiver	1755000	1755500	0.602	0.398	40	0
unitig_9_quiver	1755500	1756000	0.54	0.46	39	0
unitig_9_quiver	1756000	1756500	0.574	0.426	33	0
unitig_9_quiver	1756500	1757000	0.574	0.426	5	0
unitig_9_quiver	1757000	1757500	0.57	0.43	10	0
unitig_9_quiver	1757500	1758000	0.558	0.442	21	1
unitig_9_quiver	1758000	1758500	0.576	0.424	24	0
unitig_9_quiver	1758500	1759000	0.58	0.42	19	0
unitig_9_quiver	1759000	1759500	0.628	0.372	15	0
unitig_9_quiver	1759500	1760000	0.64	0.36	0	0
unitig_9_quiver	1760000	1760500	0.616	0.384	13	0
unitig_9_quiver	1760500	1761000	0.696	0.304	3	0
unitig_9_quiver	1761000	1761500	0.598	0.402	2	0
unitig_9_quiver	1761500	1762000	0.46	0.54	0	0
unitig_9_quiver	1762000	1762500	0.484	0.516	0	0
unitig_9_quiver	1762500	1763000	0.458	0.542	0	0
unitig_9_quiver	1763000	1763500	0.464	0.536	0	0
unitig_9_quiver	1763500	1764000	0.442	0.558	0	0
unitig_9_quiver	1764000	1764500	0.424	0.576	0	0
unitig_9_quiver	1764500	1765000	0.472	0.528	0	0
unitig_9_quiver	1765000	1765500	0.54	0.46	0	0
unitig_9_quiver	1765500	1766000	0.486	0.514	0	0
unitig_9_quiver	1766000	1766500	0.376	0.624	0	0
unitig_9_quiver	1766500	1767000	0.456	0.544	0	0
unitig_9_quiver	1767000	1767500	0.458	0.542	0	0
unitig_9_quiver	1767500	1768000	0.458	0.542	0	0
unitig_9_quiver	1768000	1768500	0.44	0.56	0	0
unitig_9_quiver	1768500	1769000	0.45	0.55	0	0
unitig_9_quiver	1769000	1769500	0.468	0.532	0	0
unitig_9_quiver	1769500	1770000	0.454	0.546	0	0
unitig_9_quiver	1770000	1770500	0.46	0.54	0	0
unitig_9_quiver	1770500	1771000	0.476	0.524	0	0
unitig_9_quiver	1771000	1771500	0.396	0.604	0	0
unitig_9_quiver	1771500	1772000	0.47	0.53	0	0
unitig_9_quiver	1772000	1772500	0.5	0.5	0	0
unitig_9_quiver	1772500	1773000	0.474	0.526	0	0
unitig_9_quiver	1773000	1773500	0.49	0.51	0	0
unitig_9_quiver	1773500	1774000	0.486	0.514	0	0
unitig_9_quiver	1774000	1774500	0.438	0.562	0	0
unitig_9_quiver	1774500	1775000	0.476	0.524	0	0
unitig_9_quiver	1775000	1775500	0.43	0.57	0	0
unitig_9_quiver	1775500	1776000	0.434	0.566	0	0
unitig_9_quiver	1776000	1776500	0.42	0.58	0	0
unitig_9_quiver	1776500	1777000	0.428	0.572	0	0
unitig_9_quiver	1777000	1777500	0.464	0.536	0	0
unitig_9_quiver	1777500	1778000	0.426	0.574	0	0
unitig_9_quiver	1778000	1778500	0.428	0.572	0	0
unitig_9_quiver	1778500	1779000	0.46	0.54	0	0
unitig_9_quiver	1779000	1779500	0.434	0.566	0	0
unitig_9_quiver	1779500	1780000	0.47	0.53	0	0
unitig_9_quiver	1780000	1780500	0.436	0.564	0	0
unitig_9_quiver	1780500	1781000	0.498	0.502	0	0
unitig_9_quiver	1781000	1781500	0.418	0.582	0	0
unitig_9_quiver	1781500	1782000	0.432	0.568	0	0
unitig_9_quiver	1782000	1782500	0.42	0.58	0	0
unitig_9_quiver	1782500	1783000	0.402	0.598	0	0
unitig_9_quiver	1783000	1783500	0.42	0.58	0	0
unitig_9_quiver	1783500	1784000	0.426	0.574	0	0
unitig_9_quiver	1784000	1784500	0.438	0.562	0	0
unitig_9_quiver	1784500	1785000	0.482	0.518	0	0
unitig_9_quiver	1785000	1785500	0.444	0.556	0	0
unitig_9_quiver	1785500	1786000	0.46	0.54	0	0
unitig_9_quiver	1786000	1786500	0.422	0.578	0	0
unitig_9_quiver	1786500	1787000	0.402	0.598	0	0
unitig_9_quiver	1787000	1787500	0.424	0.576	0	0
unitig_9_quiver	1787500	1788000	0.476	0.524	0	0
unitig_9_quiver	1788000	1788500	0.43	0.57	0	0
unitig_9_quiver	1788500	1789000	0.466	0.534	0	0
unitig_9_quiver	1789000	1789500	0.404	0.596	0	0
unitig_9_quiver	1789500	1790000	0.452	0.548	0	0
unitig_9_quiver	1790000	1790500	0.496	0.504	0	0
unitig_9_quiver	1790500	1791000	0.466	0.534	0	0
unitig_9_quiver	1791000	1791500	0.454	0.546	0	0
unitig_9_quiver	1791500	1792000	0.476	0.524	0	0
unitig_9_quiver	1792000	1792500	0.436	0.564	0	0
unitig_9_quiver	1792500	1793000	0.448	0.552	0	0
unitig_9_quiver	1793000	1793500	0.478	0.522	0	0
unitig_9_quiver	1793500	1794000	0.508	0.492	0	0
unitig_9_quiver	1794000	1794500	0.446	0.554	0	0
unitig_9_quiver	1794500	1795000	0.446	0.554	0	0
unitig_9_quiver	1795000	1795500	0.404	0.596	0	0
unitig_9_quiver	1795500	1796000	0.472	0.528	0	0
unitig_9_quiver	1796000	1796500	0.466	0.534	0	0
unitig_9_quiver	1796500	1797000	0.474	0.526	0	0
unitig_9_quiver	1797000	1797500	0.438	0.562	0	0
unitig_9_quiver	1797500	1798000	0.454	0.546	0	0
unitig_9_quiver	1798000	1798500	0.446	0.554	0	0
unitig_9_quiver	1798500	1799000	0.482	0.518	0	0
unitig_9_quiver	1799000	1799500	0.448	0.552	0	0
unitig_9_quiver	1799500	1800000	0.444	0.556	0	0
unitig_9_quiver	1800000	1800500	0.464	0.536	0	0
unitig_9_quiver	1800500	1801000	0.432	0.568	0	0
unitig_9_quiver	1801000	1801500	0.472	0.528	0	0
unitig_9_quiver	1801500	1802000	0.436	0.564	0	0
unitig_9_quiver	1802000	1802500	0.44	0.56	0	0
unitig_9_quiver	1802500	1803000	0.444	0.556	0	0
unitig_9_quiver	1803000	1803500	0.502	0.498	0	0
unitig_9_quiver	1803500	1804000	0.472	0.528	0	0
unitig_9_quiver	1804000	1804500	0.426	0.574	0	0
unitig_9_quiver	1804500	1805000	0.428	0.572	0	0
unitig_9_quiver	1805000	1805500	0.344	0.656	0	0
unitig_9_quiver	1805500	1806000	0.386	0.614	0	0
unitig_9_quiver	1806000	1806500	0.512	0.488	0	0
unitig_9_quiver	1806500	1807000	0.444	0.556	0	0
unitig_9_quiver	1807000	1807500	0.448	0.552	0	0
unitig_9_quiver	1807500	1808000	0.46	0.54	0	0
unitig_9_quiver	1808000	1808500	0.502	0.498	0	0
unitig_9_quiver	1808500	1809000	0.442	0.558	0	0
unitig_9_quiver	1809000	1809500	0.476	0.524	0	0
unitig_9_quiver	1809500	1810000	0.434	0.566	0	0
unitig_9_quiver	1810000	1810500	0.46	0.54	0	0
unitig_9_quiver	1810500	1811000	0.474	0.526	0	0
unitig_9_quiver	1811000	1811500	0.424	0.576	0	0
unitig_9_quiver	1811500	1812000	0.42	0.58	0	0
unitig_9_quiver	1812000	1812500	0.47	0.53	0	0
unitig_9_quiver	1812500	1813000	0.438	0.562	0	0
unitig_9_quiver	1813000	1813500	0.452	0.548	0	0
unitig_9_quiver	1813500	1814000	0.476	0.524	0	0
unitig_9_quiver	1814000	1814500	0.434	0.566	0	0
unitig_9_quiver	1814500	1815000	0.448	0.552	0	0
unitig_9_quiver	1815000	1815500	0.454	0.546	0	0
unitig_9_quiver	1815500	1816000	0.454	0.546	0	0
unitig_9_quiver	1816000	1816500	0.442	0.558	0	0
unitig_9_quiver	1816500	1817000	0.446	0.554	0	0
unitig_9_quiver	1817000	1817500	0.424	0.576	0	0
unitig_9_quiver	1817500	1818000	0.458	0.542	0	0
unitig_9_quiver	1818000	1818500	0.446	0.554	0	0
unitig_9_quiver	1818500	1819000	0.46	0.54	0	0
unitig_9_quiver	1819000	1819500	0.44	0.56	0	0
unitig_9_quiver	1819500	1820000	0.452	0.548	0	0
unitig_9_quiver	1820000	1820500	0.502	0.498	0	0
unitig_9_quiver	1820500	1821000	0.45	0.55	0	0
unitig_9_quiver	1821000	1821500	0.412	0.588	0	0
unitig_9_quiver	1821500	1822000	0.508	0.492	0	0
unitig_9_quiver	1822000	1822500	0.498	0.502	0	0
unitig_9_quiver	1822500	1823000	0.458	0.542	0	0
unitig_9_quiver	1823000	1823500	0.46	0.54	0	0
unitig_9_quiver	1823500	1824000	0.448	0.552	0	0
unitig_9_quiver	1824000	1824500	0.492	0.508	0	0
unitig_9_quiver	1824500	1825000	0.5	0.5	0	0
unitig_9_quiver	1825000	1825500	0.506	0.494	0	0
unitig_9_quiver	1825500	1826000	0.688	0.312	4	0
unitig_9_quiver	1826000	1826500	0.786	0.214	0	0
unitig_9_quiver	1826500	1827000	0.772	0.228	0	0
unitig_9_quiver	1827000	1827500	0.748	0.252	0	0
unitig_9_quiver	1827500	1828000	0.766	0.234	0	0
unitig_9_quiver	1828000	1828500	0.752	0.248	0	0
unitig_9_quiver	1828500	1829000	0.738	0.262	3	0
unitig_9_quiver	1829000	1829500	0.556	0.444	41	0
unitig_9_quiver	1829500	1830000	0.47	0.53	0	0
unitig_9_quiver	1830000	1830500	0.452	0.548	0	0
unitig_9_quiver	1830500	1831000	0.446	0.554	0	0
unitig_9_quiver	1831000	1831500	0.454	0.546	0	0
unitig_9_quiver	1831500	1832000	0.454	0.546	0	0
unitig_9_quiver	1832000	1832500	0.464	0.536	0	0
unitig_9_quiver	1832500	1833000	0.53	0.47	0	0
unitig_9_quiver	1833000	1833500	0.462	0.538	0	0
unitig_9_quiver	1833500	1834000	0.42	0.58	0	0
unitig_9_quiver	1834000	1834500	0.432	0.568	0	0
unitig_9_quiver	1834500	1835000	0.468	0.532	0	0
unitig_9_quiver	1835000	1835500	0.516	0.484	0	0
unitig_9_quiver	1835500	1836000	0.434	0.566	0	0
unitig_9_quiver	1836000	1836500	0.45	0.55	0	0
unitig_9_quiver	1836500	1837000	0.462	0.538	0	0
unitig_9_quiver	1837000	1837500	0.476	0.524	0	0
unitig_9_quiver	1837500	1838000	0.498	0.502	0	0
unitig_9_quiver	1838000	1838500	0.494	0.506	0	0
unitig_9_quiver	1838500	1839000	0.456	0.544	0	0
unitig_9_quiver	1839000	1839500	0.456	0.544	0	0
unitig_9_quiver	1839500	1840000	0.452	0.548	0	0
unitig_9_quiver	1840000	1840500	0.48	0.52	0	0
unitig_9_quiver	1840500	1841000	0.45	0.55	0	0
unitig_9_quiver	1841000	1841500	0.486	0.514	0	0
unitig_9_quiver	1841500	1842000	0.46	0.54	0	0
unitig_9_quiver	1842000	1842500	0.476	0.524	0	0
unitig_9_quiver	1842500	1843000	0.47	0.53	0	0
unitig_9_quiver	1843000	1843500	0.466	0.534	0	0
unitig_9_quiver	1843500	1844000	0.464	0.536	0	0
unitig_9_quiver	1844000	1844500	0.412	0.588	0	0
unitig_9_quiver	1844500	1845000	0.424	0.576	0	0
unitig_9_quiver	1845000	1845500	0.45	0.55	0	0
unitig_9_quiver	1845500	1846000	0.42	0.58	0	0
unitig_9_quiver	1846000	1846500	0.572	0.428	12	0
unitig_9_quiver	1846500	1847000	0.602	0.398	28	0
unitig_9_quiver	1847000	1847500	0.616	0.384	50	0
unitig_9_quiver	1847500	1848000	0.628	0.372	33	0
unitig_9_quiver	1848000	1848500	0.54	0.46	15	0
unitig_9_quiver	1848500	1849000	0.476	0.524	0	0
unitig_9_quiver	1849000	1849500	0.476	0.524	0	0
unitig_9_quiver	1849500	1850000	0.47	0.53	0	0
unitig_9_quiver	1850000	1850500	0.462	0.538	0	0
unitig_9_quiver	1850500	1851000	0.468	0.532	0	0
unitig_9_quiver	1851000	1851500	0.476	0.524	0	0
unitig_9_quiver	1851500	1852000	0.46	0.54	0	0
unitig_9_quiver	1852000	1852500	0.424	0.576	0	0
unitig_9_quiver	1852500	1853000	0.428	0.572	0	0
unitig_9_quiver	1853000	1853500	0.396	0.604	0	0
unitig_9_quiver	1853500	1854000	0.492	0.508	0	0
unitig_9_quiver	1854000	1854500	0.496	0.504	0	0
unitig_9_quiver	1854500	1855000	0.454	0.546	0	0
unitig_9_quiver	1855000	1855500	0.442	0.558	0	0
unitig_9_quiver	1855500	1856000	0.444	0.556	0	0
unitig_9_quiver	1856000	1856500	0.452	0.548	0	0
unitig_9_quiver	1856500	1857000	0.462	0.538	0	0
unitig_9_quiver	1857000	1857500	0.458	0.542	0	0
unitig_9_quiver	1857500	1858000	0.452	0.548	0	0
unitig_9_quiver	1858000	1858500	0.466	0.534	0	0
unitig_9_quiver	1858500	1859000	0.376	0.624	0	0
unitig_9_quiver	1859000	1859500	0.45	0.55	0	0
unitig_9_quiver	1859500	1860000	0.464	0.536	0	0
unitig_9_quiver	1860000	1860500	0.478	0.522	0	0
unitig_9_quiver	1860500	1861000	0.5	0.5	0	0
unitig_9_quiver	1861000	1861500	0.454	0.546	0	0
unitig_9_quiver	1861500	1862000	0.482	0.518	0	0
unitig_9_quiver	1862000	1862500	0.472	0.528	0	0
unitig_9_quiver	1862500	1863000	0.408	0.592	0	0
unitig_9_quiver	1863000	1863500	0.426	0.574	0	0
unitig_9_quiver	1863500	1864000	0.43	0.57	0	0
unitig_9_quiver	1864000	1864500	0.474	0.526	0	0
unitig_9_quiver	1864500	1865000	0.48	0.52	0	0
unitig_9_quiver	1865000	1865500	0.46	0.54	0	0
unitig_9_quiver	1865500	1866000	0.41	0.59	0	0
unitig_9_quiver	1866000	1866500	0.42	0.58	0	0
unitig_9_quiver	1866500	1867000	0.47	0.53	0	0
unitig_9_quiver	1867000	1867500	0.45	0.55	0	0
unitig_9_quiver	1867500	1868000	0.462	0.538	0	0
unitig_9_quiver	1868000	1868500	0.44	0.56	0	0
unitig_9_quiver	1868500	1869000	0.5	0.5	0	0
unitig_9_quiver	1869000	1869500	0.454	0.546	0	0
unitig_9_quiver	1869500	1870000	0.46	0.54	0	0
unitig_9_quiver	1870000	1870500	0.446	0.554	0	0
unitig_9_quiver	1870500	1871000	0.468	0.532	0	0
unitig_9_quiver	1871000	1871500	0.428	0.572	0	0
unitig_9_quiver	1871500	1872000	0.452	0.548	0	0
unitig_9_quiver	1872000	1872500	0.464	0.536	0	0
unitig_9_quiver	1872500	1873000	0.44	0.56	0	0
unitig_9_quiver	1873000	1873500	0.466	0.534	0	0
unitig_9_quiver	1873500	1874000	0.452	0.548	0	0
unitig_9_quiver	1874000	1874500	0.462	0.538	0	0
unitig_9_quiver	1874500	1875000	0.474	0.526	0	0
unitig_9_quiver	1875000	1875500	0.462	0.538	0	0
unitig_9_quiver	1875500	1876000	0.45	0.55	0	0
unitig_9_quiver	1876000	1876500	0.444	0.556	0	0
unitig_9_quiver	1876500	1877000	0.462	0.538	0	0
unitig_9_quiver	1877000	1877500	0.49	0.51	0	0
unitig_9_quiver	1877500	1878000	0.438	0.562	0	0
unitig_9_quiver	1878000	1878500	0.434	0.566	0	0
unitig_9_quiver	1878500	1879000	0.502	0.498	0	0
unitig_9_quiver	1879000	1879500	0.474	0.526	0	1
unitig_9_quiver	1879500	1880000	0.432	0.568	0	0
unitig_9_quiver	1880000	1880500	0.454	0.546	0	0
unitig_9_quiver	1880500	1881000	0.456	0.544	0	0
unitig_9_quiver	1881000	1881500	0.456	0.544	0	0
unitig_9_quiver	1881500	1882000	0.458	0.542	0	0
unitig_9_quiver	1882000	1882500	0.444	0.556	0	0
unitig_9_quiver	1882500	1883000	0.472	0.528	0	0
unitig_9_quiver	1883000	1883500	0.464	0.536	0	0
unitig_9_quiver	1883500	1884000	0.458	0.542	0	0
unitig_9_quiver	1884000	1884500	0.452	0.548	0	0
unitig_9_quiver	1884500	1885000	0.44	0.56	0	0
unitig_9_quiver	1885000	1885500	0.454	0.546	0	0
unitig_9_quiver	1885500	1886000	0.456	0.544	0	0
unitig_9_quiver	1886000	1886500	0.458	0.542	0	0
unitig_9_quiver	1886500	1887000	0.488	0.512	0	0
unitig_9_quiver	1887000	1887500	0.442	0.558	0	0
unitig_9_quiver	1887500	1888000	0.488	0.512	0	0
unitig_9_quiver	1888000	1888500	0.466	0.534	0	0
unitig_9_quiver	1888500	1889000	0.456	0.544	0	0
unitig_9_quiver	1889000	1889500	0.466	0.534	0	0
unitig_9_quiver	1889500	1890000	0.466	0.534	0	0
unitig_9_quiver	1890000	1890500	0.502	0.498	0	0
unitig_9_quiver	1890500	1891000	0.46	0.54	0	0
unitig_9_quiver	1891000	1891500	0.472	0.528	0	0
unitig_9_quiver	1891500	1892000	0.444	0.556	0	0
unitig_9_quiver	1892000	1892500	0.484	0.516	0	0
unitig_9_quiver	1892500	1893000	0.448	0.552	0	0
unitig_9_quiver	1893000	1893500	0.426	0.574	0	0
unitig_9_quiver	1893500	1894000	0.458	0.542	0	0
unitig_9_quiver	1894000	1894500	0.42	0.58	0	0
unitig_9_quiver	1894500	1895000	0.454	0.546	0	0
unitig_9_quiver	1895000	1895500	0.44	0.56	0	0
unitig_9_quiver	1895500	1896000	0.492	0.508	0	0
unitig_9_quiver	1896000	1896500	0.464	0.536	0	0
unitig_9_quiver	1896500	1897000	0.48	0.52	0	0
unitig_9_quiver	1897000	1897500	0.474	0.526	0	0
unitig_9_quiver	1897500	1898000	0.426	0.574	0	0
unitig_9_quiver	1898000	1898500	0.444	0.556	0	0
unitig_9_quiver	1898500	1899000	0.484	0.516	0	0
unitig_9_quiver	1899000	1899500	0.414	0.586	0	0
unitig_9_quiver	1899500	1900000	0.424	0.576	0	0
unitig_9_quiver	1900000	1900500	0.494	0.506	0	0
unitig_9_quiver	1900500	1901000	0.466	0.534	0	0
unitig_9_quiver	1901000	1901500	0.462	0.538	0	0
unitig_9_quiver	1901500	1902000	0.454	0.546	0	0
unitig_9_quiver	1902000	1902500	0.486	0.514	0	0
unitig_9_quiver	1902500	1903000	0.416	0.584	0	0
unitig_9_quiver	1903000	1903500	0.478	0.522	0	0
unitig_9_quiver	1903500	1904000	0.478	0.522	0	0
unitig_9_quiver	1904000	1904500	0.478	0.522	0	0
unitig_9_quiver	1904500	1905000	0.464	0.536	0	0
unitig_9_quiver	1905000	1905500	0.452	0.548	0	0
unitig_9_quiver	1905500	1906000	0.482	0.518	0	0
unitig_9_quiver	1906000	1906500	0.454	0.546	0	0
unitig_9_quiver	1906500	1907000	0.462	0.538	0	0
unitig_9_quiver	1907000	1907500	0.422	0.578	0	0
unitig_9_quiver	1907500	1908000	0.414	0.586	0	0
unitig_9_quiver	1908000	1908500	0.464	0.536	0	0
unitig_9_quiver	1908500	1909000	0.428	0.572	0	0
unitig_9_quiver	1909000	1909500	0.5	0.5	0	0
unitig_9_quiver	1909500	1910000	0.42	0.58	0	0
unitig_9_quiver	1910000	1910500	0.398	0.602	0	0
unitig_9_quiver	1910500	1911000	0.494	0.506	0	0
unitig_9_quiver	1911000	1911500	0.422	0.578	0	0
unitig_9_quiver	1911500	1912000	0.456	0.544	0	0
unitig_9_quiver	1912000	1912500	0.454	0.546	0	0
unitig_9_quiver	1912500	1913000	0.482	0.518	0	0
unitig_9_quiver	1913000	1913500	0.466	0.534	0	0
unitig_9_quiver	1913500	1914000	0.458	0.542	0	0
unitig_9_quiver	1914000	1914500	0.452	0.548	0	0
unitig_9_quiver	1914500	1915000	0.43	0.57	0	0
unitig_9_quiver	1915000	1915500	0.49	0.51	0	0
unitig_9_quiver	1915500	1916000	0.456	0.544	0	0
unitig_9_quiver	1916000	1916500	0.496	0.504	0	0
unitig_9_quiver	1916500	1917000	0.48	0.52	0	0
unitig_9_quiver	1917000	1917500	0.472	0.528	0	0
unitig_9_quiver	1917500	1918000	0.476	0.524	0	0
unitig_9_quiver	1918000	1918500	0.484	0.516	0	0
unitig_9_quiver	1918500	1919000	0.496	0.504	0	0
unitig_9_quiver	1919000	1919500	0.464	0.536	0	0
unitig_9_quiver	1919500	1920000	0.432	0.568	0	0
unitig_9_quiver	1920000	1920500	0.472	0.528	0	0
unitig_9_quiver	1920500	1921000	0.436	0.564	0	0
unitig_9_quiver	1921000	1921500	0.446	0.554	0	0
unitig_9_quiver	1921500	1922000	0.436	0.564	0	0
unitig_9_quiver	1922000	1922500	0.446	0.554	0	0
unitig_9_quiver	1922500	1923000	0.49	0.51	0	0
unitig_9_quiver	1923000	1923500	0.428	0.572	0	0
unitig_9_quiver	1923500	1924000	0.44	0.56	0	0
unitig_9_quiver	1924000	1924500	0.45	0.55	0	0
unitig_9_quiver	1924500	1925000	0.45	0.55	0	0
unitig_9_quiver	1925000	1925500	0.448	0.552	0	0
unitig_9_quiver	1925500	1926000	0.486	0.514	0	0
unitig_9_quiver	1926000	1926500	0.614	0.386	0	0
unitig_9_quiver	1926500	1927000	0.664	0.336	1	0
unitig_9_quiver	1927000	1927500	0.65	0.35	1	0
unitig_9_quiver	1927500	1928000	0.642	0.358	1	0
unitig_9_quiver	1928000	1928500	0.624	0.376	1	0
unitig_9_quiver	1928500	1929000	0.628	0.372	3	0
unitig_9_quiver	1929000	1929500	0.63	0.37	2	0
unitig_9_quiver	1929500	1930000	0.68	0.32	0	0
unitig_9_quiver	1930000	1930500	0.66	0.34	1	0
unitig_9_quiver	1930500	1931000	0.51	0.49	0	0
unitig_9_quiver	1931000	1931500	0.436	0.564	0	0
unitig_9_quiver	1931500	1932000	0.476	0.524	0	0
unitig_9_quiver	1932000	1932500	0.46	0.54	0	0
unitig_9_quiver	1932500	1933000	0.468	0.532	0	0
unitig_9_quiver	1933000	1933500	0.444	0.556	0	0
unitig_9_quiver	1933500	1934000	0.426	0.574	0	0
unitig_9_quiver	1934000	1934500	0.476	0.524	0	0
unitig_9_quiver	1934500	1935000	0.434	0.566	0	0
unitig_9_quiver	1935000	1935500	0.45	0.55	0	0
unitig_9_quiver	1935500	1936000	0.466	0.534	0	0
unitig_9_quiver	1936000	1936500	0.442	0.558	0	0
unitig_9_quiver	1936500	1937000	0.462	0.538	0	0
unitig_9_quiver	1937000	1937500	0.446	0.554	0	0
unitig_9_quiver	1937500	1938000	0.462	0.538	0	0
unitig_9_quiver	1938000	1938500	0.454	0.546	0	0
unitig_9_quiver	1938500	1939000	0.438	0.562	0	0
unitig_9_quiver	1939000	1939500	0.466	0.534	0	0
unitig_9_quiver	1939500	1940000	0.478	0.522	0	0
unitig_9_quiver	1940000	1940500	0.508	0.492	0	0
unitig_9_quiver	1940500	1941000	0.48	0.52	0	0
unitig_9_quiver	1941000	1941500	0.466	0.534	0	0
unitig_9_quiver	1941500	1942000	0.406	0.594	0	0
unitig_9_quiver	1942000	1942500	0.458	0.542	0	0
unitig_9_quiver	1942500	1943000	0.496	0.504	0	0
unitig_9_quiver	1943000	1943500	0.46	0.54	0	0
unitig_9_quiver	1943500	1944000	0.44	0.56	0	0
unitig_9_quiver	1944000	1944500	0.502	0.498	0	0
unitig_9_quiver	1944500	1945000	0.43	0.57	0	0
unitig_9_quiver	1945000	1945500	0.496	0.504	0	0
unitig_9_quiver	1945500	1946000	0.428	0.572	0	0
unitig_9_quiver	1946000	1946500	0.44	0.56	0	0
unitig_9_quiver	1946500	1947000	0.436	0.564	0	0
unitig_9_quiver	1947000	1947500	0.452	0.548	0	0
unitig_9_quiver	1947500	1948000	0.47	0.53	0	0
unitig_9_quiver	1948000	1948500	0.41	0.59	0	0
unitig_9_quiver	1948500	1949000	0.442	0.558	0	0
unitig_9_quiver	1949000	1949500	0.452	0.548	0	0
unitig_9_quiver	1949500	1950000	0.544	0.456	0	0
unitig_9_quiver	1950000	1950500	0.426	0.574	0	0
unitig_9_quiver	1950500	1951000	0.384	0.616	0	0
unitig_9_quiver	1951000	1951500	0.442	0.558	0	0
unitig_9_quiver	1951500	1952000	0.392	0.608	0	0
unitig_9_quiver	1952000	1952500	0.426	0.574	0	0
unitig_9_quiver	1952500	1953000	0.432	0.568	0	0
unitig_9_quiver	1953000	1953500	0.438	0.562	0	0
unitig_9_quiver	1953500	1954000	0.45	0.55	0	0
unitig_9_quiver	1954000	1954500	0.484	0.516	0	0
unitig_9_quiver	1954500	1955000	0.482	0.518	0	0
unitig_9_quiver	1955000	1955500	0.466	0.534	0	0
unitig_9_quiver	1955500	1956000	0.46	0.54	0	0
unitig_9_quiver	1956000	1956500	0.518	0.482	0	0
unitig_9_quiver	1956500	1957000	0.534	0.466	0	0
unitig_9_quiver	1957000	1957500	0.438	0.562	0	0
unitig_9_quiver	1957500	1958000	0.43	0.57	0	0
unitig_9_quiver	1958000	1958500	0.416	0.584	0	0
unitig_9_quiver	1958500	1959000	0.444	0.556	0	0
unitig_9_quiver	1959000	1959500	0.432	0.568	0	0
unitig_9_quiver	1959500	1960000	0.432	0.568	0	0
unitig_9_quiver	1960000	1960500	0.438	0.562	0	0
unitig_9_quiver	1960500	1961000	0.41	0.59	0	0
unitig_9_quiver	1961000	1961500	0.428	0.572	0	0
unitig_9_quiver	1961500	1962000	0.444	0.556	0	0
unitig_9_quiver	1962000	1962500	0.464	0.536	0	0
unitig_9_quiver	1962500	1963000	0.45	0.55	0	0
unitig_9_quiver	1963000	1963500	0.458	0.542	0	0
unitig_9_quiver	1963500	1964000	0.396	0.604	0	0
unitig_9_quiver	1964000	1964500	0.438	0.562	0	0
unitig_9_quiver	1964500	1965000	0.426	0.574	0	0
unitig_9_quiver	1965000	1965500	0.472	0.528	0	0
unitig_9_quiver	1965500	1966000	0.45	0.55	0	0
unitig_9_quiver	1966000	1966500	0.474	0.526	0	0
unitig_9_quiver	1966500	1967000	0.462	0.538	0	0
unitig_9_quiver	1967000	1967500	0.508	0.492	15	0
unitig_9_quiver	1967500	1968000	0.65	0.35	39	0
unitig_9_quiver	1968000	1968500	0.656	0.344	19	0
unitig_9_quiver	1968500	1969000	0.614	0.386	23	0
unitig_9_quiver	1969000	1969500	0.64	0.36	22	0
unitig_9_quiver	1969500	1970000	0.592	0.408	18	0
unitig_9_quiver	1970000	1970500	0.652	0.348	14	0
unitig_9_quiver	1970500	1971000	0.542	0.458	17	0
unitig_9_quiver	1971000	1971500	0.614	0.386	11	0
unitig_9_quiver	1971500	1972000	0.572	0.428	22	0
unitig_9_quiver	1972000	1972500	0.552	0.448	25	0
unitig_9_quiver	1972500	1973000	0.564	0.436	22	0
unitig_9_quiver	1973000	1973500	0.536	0.464	47	0
unitig_9_quiver	1973500	1974000	0.568	0.432	39	0
unitig_9_quiver	1974000	1974500	0.594	0.406	32	0
unitig_9_quiver	1974500	1975000	0.534	0.466	24	0
unitig_9_quiver	1975000	1975500	0.574	0.426	38	0
unitig_9_quiver	1975500	1976000	0.528	0.472	32	0
unitig_9_quiver	1976000	1976500	0.548	0.452	27	0
unitig_9_quiver	1976500	1977000	0.544	0.456	23	0
unitig_9_quiver	1977000	1977500	0.554	0.446	48	0
unitig_9_quiver	1977500	1978000	0.508	0.492	27	0
unitig_9_quiver	1978000	1978500	0.55	0.45	29	0
unitig_9_quiver	1978500	1979000	0.56	0.44	26	0
unitig_9_quiver	1979000	1979500	0.556	0.444	17	0
unitig_9_quiver	1979500	1980000	0.518	0.482	66	1
unitig_9_quiver	1980000	1980500	0.566	0.434	48	1
unitig_9_quiver	1980500	1981000	0.568	0.432	27	0
unitig_9_quiver	1981000	1981500	0.574	0.426	29	0
unitig_9_quiver	1981500	1982000	0.55	0.45	70	0
unitig_9_quiver	1982000	1982500	0.602	0.398	24	0
unitig_9_quiver	1982500	1983000	0.562	0.438	16	0
unitig_9_quiver	1983000	1983500	0.594	0.406	25	0
unitig_9_quiver	1983500	1984000	0.57	0.43	35	0
unitig_9_quiver	1984000	1984500	0.532	0.468	59	1
unitig_9_quiver	1984500	1985000	0.646	0.354	32	0
unitig_9_quiver	1985000	1985500	0.734	0.266	2	0
unitig_9_quiver	1985500	1986000	0.712	0.288	3	0
unitig_9_quiver	1986000	1986500	0.718	0.282	3	1
unitig_9_quiver	1986500	1987000	0.668	0.332	14	1
unitig_9_quiver	1987000	1987500	0.61	0.39	0	0
unitig_9_quiver	1987500	1988000	0.62	0.38	0	0
unitig_9_quiver	1988000	1988500	0.644	0.356	0	0
unitig_9_quiver	1988500	1989000	0.658	0.342	0	0
unitig_9_quiver	1989000	1989500	0.6	0.4	0	0
unitig_9_quiver	1989500	1990000	0.604	0.396	0	0
unitig_9_quiver	1990000	1990500	0.678	0.322	0	0
unitig_9_quiver	1990500	1991000	0.638	0.362	0	0
unitig_9_quiver	1991000	1991500	0.616	0.384	0	0
unitig_9_quiver	1991500	1992000	0.64	0.36	0	0
unitig_9_quiver	1992000	1992500	0.644	0.356	0	0
unitig_9_quiver	1992500	1993000	0.568	0.432	0	0
unitig_9_quiver	1993000	1993500	0.636	0.364	0	0
unitig_9_quiver	1993500	1994000	0.64	0.36	0	0
unitig_9_quiver	1994000	1994500	0.614	0.386	0	0
unitig_9_quiver	1994500	1995000	0.624	0.376	0	0
unitig_9_quiver	1995000	1995500	0.632	0.368	0	0
unitig_9_quiver	1995500	1996000	0.662	0.338	0	0
unitig_9_quiver	1996000	1996500	0.588	0.412	0	0
unitig_9_quiver	1996500	1997000	0.624	0.376	0	0
unitig_9_quiver	1997000	1997500	0.658	0.342	0	0
unitig_9_quiver	1997500	1998000	0.656	0.344	0	0
unitig_9_quiver	1998000	1998500	0.604	0.396	3	0
unitig_9_quiver	1998500	1999000	0.662	0.338	0	0
unitig_9_quiver	1999000	1999500	0.634	0.366	0	0
unitig_9_quiver	1999500	2000000	0.568	0.432	0	0
unitig_9_quiver	2000000	2000500	0.654	0.346	0	0
unitig_9_quiver	2000500	2001000	0.61	0.39	0	0
unitig_9_quiver	2001000	2001500	0.622	0.378	0	0
unitig_10_quiver	0	500	0.608	0.392	12	0
unitig_10_quiver	500	1000	0.638	0.362	59	0
unitig_10_quiver	1000	1500	0.57	0.43	58	0
unitig_10_quiver	1500	2000	0.602	0.398	49	0
unitig_10_quiver	2000	2500	0.646	0.354	20	0
unitig_10_quiver	2500	3000	0.576	0.424	30	0
unitig_10_quiver	3000	3500	0.57	0.43	33	0
unitig_10_quiver	3500	4000	0.656	0.344	18	1
unitig_10_quiver	4000	4500	0.552	0.448	63	0
unitig_10_quiver	4500	5000	0.618	0.382	47	0
unitig_10_quiver	5000	5500	0.61	0.39	12	0
unitig_10_quiver	5500	6000	0.47	0.53	1	0
unitig_10_quiver	6000	6500	0.518	0.482	0	0
unitig_10_quiver	6500	7000	0.458	0.542	0	0
unitig_10_quiver	7000	7500	0.482	0.518	0	0
unitig_10_quiver	7500	8000	0.456	0.544	0	0
unitig_10_quiver	8000	8500	0.452	0.548	0	0
unitig_10_quiver	8500	9000	0.468	0.532	0	0
unitig_10_quiver	9000	9500	0.444	0.556	0	0
unitig_10_quiver	9500	10000	0.426	0.574	0	0
unitig_10_quiver	10000	10500	0.488	0.512	0	0
unitig_10_quiver	10500	11000	0.452	0.548	0	0
unitig_10_quiver	11000	11500	0.44	0.56	0	0
unitig_10_quiver	11500	12000	0.46	0.54	0	0
unitig_10_quiver	12000	12500	0.384	0.616	0	0
unitig_10_quiver	12500	13000	0.452	0.548	0	0
unitig_10_quiver	13000	13500	0.464	0.536	0	0
unitig_10_quiver	13500	14000	0.454	0.546	0	0
unitig_10_quiver	14000	14500	0.448	0.552	0	0
unitig_10_quiver	14500	15000	0.43	0.57	0	0
unitig_10_quiver	15000	15500	0.444	0.556	0	0
unitig_10_quiver	15500	16000	0.458	0.542	0	0
unitig_10_quiver	16000	16500	0.484	0.516	0	0
unitig_10_quiver	16500	17000	0.466	0.534	0	0
unitig_10_quiver	17000	17500	0.5	0.5	0	0
unitig_10_quiver	17500	18000	0.47	0.53	0	0
unitig_10_quiver	18000	18500	0.434	0.566	0	0
unitig_10_quiver	18500	19000	0.442	0.558	0	0
unitig_10_quiver	19000	19500	0.438	0.562	0	0
unitig_10_quiver	19500	20000	0.434	0.566	0	0
unitig_10_quiver	20000	20500	0.462	0.538	0	0
unitig_10_quiver	20500	21000	0.484	0.516	0	0
unitig_10_quiver	21000	21500	0.426	0.574	0	0
unitig_10_quiver	21500	22000	0.464	0.536	0	0
unitig_10_quiver	22000	22500	0.474	0.526	0	0
unitig_10_quiver	22500	23000	0.51	0.49	0	0
unitig_10_quiver	23000	23500	0.452	0.548	0	0
unitig_10_quiver	23500	24000	0.414	0.586	0	0
unitig_10_quiver	24000	24500	0.438	0.562	0	0
unitig_10_quiver	24500	25000	0.45	0.55	0	0
unitig_10_quiver	25000	25500	0.482	0.518	0	0
unitig_10_quiver	25500	26000	0.462	0.538	0	0
unitig_10_quiver	26000	26500	0.448	0.552	0	0
unitig_10_quiver	26500	27000	0.488	0.512	0	0
unitig_10_quiver	27000	27500	0.432	0.568	0	0
unitig_10_quiver	27500	28000	0.424	0.576	0	0
unitig_10_quiver	28000	28500	0.426	0.574	0	0
unitig_10_quiver	28500	29000	0.486	0.514	0	0
unitig_10_quiver	29000	29500	0.432	0.568	0	0
unitig_10_quiver	29500	30000	0.438	0.562	0	0
unitig_10_quiver	30000	30500	0.484	0.516	0	0
unitig_10_quiver	30500	31000	0.426	0.574	0	0
unitig_10_quiver	31000	31500	0.43	0.57	0	0
unitig_10_quiver	31500	32000	0.454	0.546	0	0
unitig_10_quiver	32000	32500	0.576	0.424	16	0
unitig_10_quiver	32500	33000	0.516	0.484	0	0
unitig_10_quiver	33000	33500	0.424	0.576	0	0
unitig_10_quiver	33500	34000	0.458	0.542	0	0
unitig_10_quiver	34000	34500	0.42	0.58	0	0
unitig_10_quiver	34500	35000	0.436	0.564	0	0
unitig_10_quiver	35000	35500	0.398	0.602	0	0
unitig_10_quiver	35500	36000	0.412	0.588	0	0
unitig_10_quiver	36000	36500	0.444	0.556	0	0
unitig_10_quiver	36500	37000	0.462	0.538	0	0
unitig_10_quiver	37000	37500	0.44	0.56	0	0
unitig_10_quiver	37500	38000	0.432	0.568	0	0
unitig_10_quiver	38000	38500	0.442	0.558	0	0
unitig_10_quiver	38500	39000	0.426	0.574	0	0
unitig_10_quiver	39000	39500	0.432	0.568	0	0
unitig_10_quiver	39500	40000	0.556	0.444	11	0
unitig_10_quiver	40000	40500	0.594	0.406	69	0
unitig_10_quiver	40500	41000	0.596	0.404	67	0
unitig_10_quiver	41000	41500	0.586	0.414	46	0
unitig_10_quiver	41500	42000	0.582	0.418	34	0
unitig_10_quiver	42000	42500	0.608	0.392	6	0
unitig_10_quiver	42500	43000	0.454	0.546	0	0
unitig_10_quiver	43000	43500	0.458	0.542	0	0
unitig_10_quiver	43500	44000	0.482	0.518	0	0
unitig_10_quiver	44000	44500	0.488	0.512	0	0
unitig_10_quiver	44500	45000	0.49	0.51	0	0
unitig_10_quiver	45000	45500	0.464	0.536	0	0
unitig_10_quiver	45500	46000	0.466	0.534	0	0
unitig_10_quiver	46000	46500	0.516	0.484	0	0
unitig_10_quiver	46500	47000	0.472	0.528	0	0
unitig_10_quiver	47000	47500	0.486	0.514	0	0
unitig_10_quiver	47500	48000	0.5	0.5	0	0
unitig_10_quiver	48000	48500	0.452	0.548	0	0
unitig_10_quiver	48500	49000	0.434	0.566	0	0
unitig_10_quiver	49000	49500	0.472	0.528	0	0
unitig_10_quiver	49500	50000	0.472	0.528	0	0
unitig_10_quiver	50000	50500	0.454	0.546	0	0
unitig_10_quiver	50500	51000	0.444	0.556	0	0
unitig_10_quiver	51000	51500	0.486	0.514	0	0
unitig_10_quiver	51500	52000	0.47	0.53	0	0
unitig_10_quiver	52000	52500	0.458	0.542	0	0
unitig_10_quiver	52500	53000	0.478	0.522	0	0
unitig_10_quiver	53000	53500	0.44	0.56	0	0
unitig_10_quiver	53500	54000	0.418	0.582	0	0
unitig_10_quiver	54000	54500	0.464	0.536	0	0
unitig_10_quiver	54500	55000	0.464	0.536	0	0
unitig_10_quiver	55000	55500	0.454	0.546	0	0
unitig_10_quiver	55500	56000	0.44	0.56	0	0
unitig_10_quiver	56000	56500	0.46	0.54	0	0
unitig_10_quiver	56500	57000	0.478	0.522	0	0
unitig_10_quiver	57000	57500	0.444	0.556	0	0
unitig_10_quiver	57500	58000	0.508	0.492	0	0
unitig_10_quiver	58000	58500	0.462	0.538	0	0
unitig_10_quiver	58500	59000	0.418	0.582	0	0
unitig_10_quiver	59000	59500	0.48	0.52	0	0
unitig_10_quiver	59500	60000	0.436	0.564	0	0
unitig_10_quiver	60000	60500	0.432	0.568	0	0
unitig_10_quiver	60500	61000	0.468	0.532	0	0
unitig_10_quiver	61000	61500	0.402	0.598	0	0
unitig_10_quiver	61500	62000	0.494	0.506	0	0
unitig_10_quiver	62000	62500	0.456	0.544	0	0
unitig_10_quiver	62500	63000	0.46	0.54	0	0
unitig_10_quiver	63000	63500	0.466	0.534	0	0
unitig_10_quiver	63500	64000	0.418	0.582	0	0
unitig_10_quiver	64000	64500	0.468	0.532	0	0
unitig_10_quiver	64500	65000	0.454	0.546	0	0
unitig_10_quiver	65000	65500	0.478	0.522	0	0
unitig_10_quiver	65500	66000	0.46	0.54	0	0
unitig_10_quiver	66000	66500	0.466	0.534	0	0
unitig_10_quiver	66500	67000	0.466	0.534	0	0
unitig_10_quiver	67000	67500	0.452	0.548	0	0
unitig_10_quiver	67500	68000	0.452	0.548	0	0
unitig_10_quiver	68000	68500	0.48	0.52	0	0
unitig_10_quiver	68500	69000	0.472	0.528	0	0
unitig_10_quiver	69000	69500	0.462	0.538	0	0
unitig_10_quiver	69500	70000	0.496	0.504	0	0
unitig_10_quiver	70000	70500	0.414	0.586	0	0
unitig_10_quiver	70500	71000	0.458	0.542	0	0
unitig_10_quiver	71000	71500	0.478	0.522	0	0
unitig_10_quiver	71500	72000	0.444	0.556	0	0
unitig_10_quiver	72000	72500	0.47	0.53	0	0
unitig_10_quiver	72500	73000	0.426	0.574	0	0
unitig_10_quiver	73000	73500	0.426	0.574	0	0
unitig_10_quiver	73500	74000	0.402	0.598	0	0
unitig_10_quiver	74000	74500	0.504	0.496	0	0
unitig_10_quiver	74500	75000	0.422	0.578	0	0
unitig_10_quiver	75000	75500	0.478	0.522	0	0
unitig_10_quiver	75500	76000	0.474	0.526	0	0
unitig_10_quiver	76000	76500	0.486	0.514	0	0
unitig_10_quiver	76500	77000	0.428	0.572	0	0
unitig_10_quiver	77000	77500	0.472	0.528	0	0
unitig_10_quiver	77500	78000	0.484	0.516	0	0
unitig_10_quiver	78000	78500	0.478	0.522	0	0
unitig_10_quiver	78500	79000	0.422	0.578	0	0
unitig_10_quiver	79000	79500	0.456	0.544	0	0
unitig_10_quiver	79500	80000	0.488	0.512	0	0
unitig_10_quiver	80000	80500	0.48	0.52	0	0
unitig_10_quiver	80500	81000	0.396	0.604	0	0
unitig_10_quiver	81000	81500	0.508	0.492	74	0
unitig_10_quiver	81500	82000	0.558	0.442	63	0
unitig_10_quiver	82000	82500	0.584	0.416	33	0
unitig_10_quiver	82500	83000	0.59	0.41	49	0
unitig_10_quiver	83000	83500	0.616	0.384	28	1
unitig_10_quiver	83500	84000	0.614	0.386	9	2
unitig_10_quiver	84000	84500	0.578	0.422	17	1
unitig_10_quiver	84500	85000	0.58	0.42	36	0
unitig_10_quiver	85000	85500	0.622	0.378	32	0
unitig_10_quiver	85500	86000	0.582	0.418	38	0
unitig_10_quiver	86000	86500	0.558	0.442	36	0
unitig_10_quiver	86500	87000	0.582	0.418	47	0
unitig_10_quiver	87000	87500	0.588	0.412	34	0
unitig_10_quiver	87500	88000	0.564	0.436	53	0
unitig_10_quiver	88000	88500	0.584	0.416	42	0
unitig_10_quiver	88500	89000	0.534	0.466	69	1
unitig_10_quiver	89000	89500	0.574	0.426	41	0
unitig_10_quiver	89500	90000	0.574	0.426	51	0
unitig_10_quiver	90000	90500	0.566	0.434	62	0
unitig_10_quiver	90500	91000	0.586	0.414	45	2
unitig_10_quiver	91000	91500	0.596	0.404	37	0
unitig_10_quiver	91500	92000	0.642	0.358	21	0
unitig_10_quiver	92000	92500	0.518	0.482	5	0
unitig_10_quiver	92500	93000	0.466	0.534	0	0
unitig_10_quiver	93000	93500	0.488	0.512	0	0
unitig_10_quiver	93500	94000	0.454	0.546	0	0
unitig_10_quiver	94000	94500	0.496	0.504	0	0
unitig_10_quiver	94500	95000	0.458	0.542	0	0
unitig_10_quiver	95000	95500	0.424	0.576	0	0
unitig_10_quiver	95500	96000	0.468	0.532	0	0
unitig_10_quiver	96000	96500	0.426	0.574	0	0
unitig_10_quiver	96500	97000	0.45	0.55	0	0
unitig_10_quiver	97000	97500	0.494	0.506	0	0
unitig_10_quiver	97500	98000	0.418	0.582	0	0
unitig_10_quiver	98000	98500	0.412	0.588	0	0
unitig_10_quiver	98500	99000	0.448	0.552	0	0
unitig_10_quiver	99000	99500	0.496	0.504	0	0
unitig_10_quiver	99500	100000	0.458	0.542	0	0
unitig_10_quiver	100000	100500	0.49	0.51	0	0
unitig_10_quiver	100500	101000	0.482	0.518	0	0
unitig_10_quiver	101000	101500	0.48	0.52	0	0
unitig_10_quiver	101500	102000	0.492	0.508	0	0
unitig_10_quiver	102000	102500	0.464	0.536	0	0
unitig_10_quiver	102500	103000	0.38	0.62	0	0
unitig_10_quiver	103000	103500	0.414	0.586	0	0
unitig_10_quiver	103500	104000	0.45	0.55	0	0
unitig_10_quiver	104000	104500	0.428	0.572	0	0
unitig_10_quiver	104500	105000	0.45	0.55	0	0
unitig_10_quiver	105000	105500	0.456	0.544	0	0
unitig_10_quiver	105500	106000	0.494	0.506	0	0
unitig_10_quiver	106000	106500	0.43	0.57	0	0
unitig_10_quiver	106500	107000	0.422	0.578	0	0
unitig_10_quiver	107000	107500	0.472	0.528	0	0
unitig_10_quiver	107500	108000	0.464	0.536	0	0
unitig_10_quiver	108000	108500	0.38	0.62	0	0
unitig_10_quiver	108500	109000	0.492	0.508	0	0
unitig_10_quiver	109000	109500	0.464	0.536	0	0
unitig_10_quiver	109500	110000	0.412	0.588	0	0
unitig_10_quiver	110000	110500	0.472	0.528	0	0
unitig_10_quiver	110500	111000	0.432	0.568	0	0
unitig_10_quiver	111000	111500	0.488	0.512	0	0
unitig_10_quiver	111500	112000	0.476	0.524	0	0
unitig_10_quiver	112000	112500	0.48	0.52	0	0
unitig_10_quiver	112500	113000	0.51	0.49	0	0
unitig_10_quiver	113000	113500	0.484	0.516	0	0
unitig_10_quiver	113500	114000	0.476	0.524	0	0
unitig_10_quiver	114000	114500	0.406	0.594	0	0
unitig_10_quiver	114500	115000	0.492	0.508	0	0
unitig_10_quiver	115000	115500	0.462	0.538	0	0
unitig_10_quiver	115500	116000	0.5	0.5	0	0
unitig_10_quiver	116000	116500	0.486	0.514	0	0
unitig_10_quiver	116500	117000	0.452	0.548	0	0
unitig_10_quiver	117000	117500	0.412	0.588	0	0
unitig_10_quiver	117500	118000	0.454	0.546	0	0
unitig_10_quiver	118000	118500	0.466	0.534	0	0
unitig_10_quiver	118500	119000	0.362	0.638	0	0
unitig_10_quiver	119000	119500	0.45	0.55	0	0
unitig_10_quiver	119500	120000	0.492	0.508	0	0
unitig_10_quiver	120000	120500	0.486	0.514	0	0
unitig_10_quiver	120500	121000	0.424	0.576	0	0
unitig_10_quiver	121000	121500	0.48	0.52	0	0
unitig_10_quiver	121500	122000	0.446	0.554	0	0
unitig_10_quiver	122000	122500	0.452	0.548	0	0
unitig_10_quiver	122500	123000	0.436	0.564	0	0
unitig_10_quiver	123000	123500	0.374	0.626	0	0
unitig_10_quiver	123500	124000	0.446	0.554	0	0
unitig_10_quiver	124000	124500	0.456	0.544	0	0
unitig_10_quiver	124500	125000	0.414	0.586	0	0
unitig_10_quiver	125000	125500	0.422	0.578	0	0
unitig_10_quiver	125500	126000	0.382	0.618	0	0
unitig_10_quiver	126000	126500	0.432	0.568	0	0
unitig_10_quiver	126500	127000	0.466	0.534	0	0
unitig_10_quiver	127000	127500	0.454	0.546	0	0
unitig_10_quiver	127500	128000	0.464	0.536	0	0
unitig_10_quiver	128000	128500	0.428	0.572	0	0
unitig_10_quiver	128500	129000	0.416	0.584	0	0
unitig_10_quiver	129000	129500	0.466	0.534	0	0
unitig_10_quiver	129500	130000	0.464	0.536	0	0
unitig_10_quiver	130000	130500	0.454	0.546	0	0
unitig_10_quiver	130500	131000	0.45	0.55	0	0
unitig_10_quiver	131000	131500	0.47	0.53	0	0
unitig_10_quiver	131500	132000	0.434	0.566	0	0
unitig_10_quiver	132000	132500	0.424	0.576	0	0
unitig_10_quiver	132500	133000	0.498	0.502	0	0
unitig_10_quiver	133000	133500	0.498	0.502	0	0
unitig_10_quiver	133500	134000	0.444	0.556	0	0
unitig_10_quiver	134000	134500	0.478	0.522	0	0
unitig_10_quiver	134500	135000	0.448	0.552	0	0
unitig_10_quiver	135000	135500	0.434	0.566	0	0
unitig_10_quiver	135500	136000	0.428	0.572	0	0
unitig_10_quiver	136000	136500	0.472	0.528	0	0
unitig_10_quiver	136500	137000	0.45	0.55	0	0
unitig_10_quiver	137000	137500	0.426	0.574	0	0
unitig_10_quiver	137500	138000	0.486	0.514	0	0
unitig_10_quiver	138000	138500	0.448	0.552	0	0
unitig_10_quiver	138500	139000	0.436	0.564	0	0
unitig_10_quiver	139000	139500	0.444	0.556	0	0
unitig_10_quiver	139500	140000	0.428	0.572	0	0
unitig_10_quiver	140000	140500	0.438	0.562	0	0
unitig_10_quiver	140500	141000	0.444	0.556	0	0
unitig_10_quiver	141000	141500	0.458	0.542	0	0
unitig_10_quiver	141500	142000	0.466	0.534	0	0
unitig_10_quiver	142000	142500	0.47	0.53	0	0
unitig_10_quiver	142500	143000	0.474	0.526	0	0
unitig_10_quiver	143000	143500	0.496	0.504	0	0
unitig_10_quiver	143500	144000	0.496	0.504	0	0
unitig_10_quiver	144000	144500	0.45	0.55	0	0
unitig_10_quiver	144500	145000	0.426	0.574	0	0
unitig_10_quiver	145000	145500	0.424	0.576	0	0
unitig_10_quiver	145500	146000	0.454	0.546	0	0
unitig_10_quiver	146000	146500	0.442	0.558	0	0
unitig_10_quiver	146500	147000	0.448	0.552	0	0
unitig_10_quiver	147000	147500	0.45	0.55	0	0
unitig_10_quiver	147500	148000	0.474	0.526	0	0
unitig_10_quiver	148000	148500	0.476	0.524	0	0
unitig_10_quiver	148500	149000	0.442	0.558	0	0
unitig_10_quiver	149000	149500	0.508	0.492	0	0
unitig_10_quiver	149500	150000	0.472	0.528	0	0
unitig_10_quiver	150000	150500	0.404	0.596	0	0
unitig_10_quiver	150500	151000	0.472	0.528	0	0
unitig_10_quiver	151000	151500	0.458	0.542	0	0
unitig_10_quiver	151500	152000	0.478	0.522	0	0
unitig_10_quiver	152000	152500	0.478	0.522	0	1
unitig_10_quiver	152500	153000	0.468	0.532	0	0
unitig_10_quiver	153000	153500	0.46	0.54	0	0
unitig_10_quiver	153500	154000	0.43	0.57	0	0
unitig_10_quiver	154000	154500	0.468	0.532	0	0
unitig_10_quiver	154500	155000	0.442	0.558	0	0
unitig_10_quiver	155000	155500	0.438	0.562	0	0
unitig_10_quiver	155500	156000	0.482	0.518	0	0
unitig_10_quiver	156000	156500	0.422	0.578	0	0
unitig_10_quiver	156500	157000	0.422	0.578	0	0
unitig_10_quiver	157000	157500	0.47	0.53	0	0
unitig_10_quiver	157500	158000	0.466	0.534	0	0
unitig_10_quiver	158000	158500	0.48	0.52	0	0
unitig_10_quiver	158500	159000	0.46	0.54	0	0
unitig_10_quiver	159000	159500	0.42	0.58	0	0
unitig_10_quiver	159500	160000	0.472	0.528	0	0
unitig_10_quiver	160000	160500	0.42	0.58	0	0
unitig_10_quiver	160500	161000	0.466	0.534	0	0
unitig_10_quiver	161000	161500	0.466	0.534	0	0
unitig_10_quiver	161500	162000	0.446	0.554	0	0
unitig_10_quiver	162000	162500	0.446	0.554	0	0
unitig_10_quiver	162500	163000	0.422	0.578	0	0
unitig_10_quiver	163000	163500	0.486	0.514	0	0
unitig_10_quiver	163500	164000	0.346	0.654	0	0
unitig_10_quiver	164000	164500	0.422	0.578	0	0
unitig_10_quiver	164500	165000	0.534	0.466	0	0
unitig_10_quiver	165000	165500	0.47	0.53	0	0
unitig_10_quiver	165500	166000	0.468	0.532	0	0
unitig_10_quiver	166000	166500	0.496	0.504	0	0
unitig_10_quiver	166500	167000	0.434	0.566	0	0
unitig_10_quiver	167000	167500	0.442	0.558	0	0
unitig_10_quiver	167500	168000	0.504	0.496	0	0
unitig_10_quiver	168000	168500	0.46	0.54	0	0
unitig_10_quiver	168500	169000	0.446	0.554	0	0
unitig_10_quiver	169000	169500	0.402	0.598	0	0
unitig_10_quiver	169500	170000	0.438	0.562	0	0
unitig_10_quiver	170000	170500	0.442	0.558	0	0
unitig_10_quiver	170500	171000	0.45	0.55	0	0
unitig_10_quiver	171000	171500	0.462	0.538	0	0
unitig_10_quiver	171500	172000	0.436	0.564	0	0
unitig_10_quiver	172000	172500	0.424	0.576	0	0
unitig_10_quiver	172500	173000	0.414	0.586	0	0
unitig_10_quiver	173000	173500	0.448	0.552	0	0
unitig_10_quiver	173500	174000	0.456	0.544	0	0
unitig_10_quiver	174000	174500	0.48	0.52	0	0
unitig_10_quiver	174500	175000	0.478	0.522	0	0
unitig_10_quiver	175000	175500	0.466	0.534	0	0
unitig_10_quiver	175500	176000	0.378	0.622	0	0
unitig_10_quiver	176000	176500	0.434	0.566	0	0
unitig_10_quiver	176500	177000	0.464	0.536	0	0
unitig_10_quiver	177000	177500	0.404	0.596	0	0
unitig_10_quiver	177500	178000	0.472	0.528	0	0
unitig_10_quiver	178000	178500	0.49	0.51	0	0
unitig_10_quiver	178500	179000	0.396	0.604	0	0
unitig_10_quiver	179000	179500	0.408	0.592	0	0
unitig_10_quiver	179500	180000	0.478	0.522	0	0
unitig_10_quiver	180000	180500	0.456	0.544	0	0
unitig_10_quiver	180500	181000	0.49	0.51	0	0
unitig_10_quiver	181000	181500	0.438	0.562	0	0
unitig_10_quiver	181500	182000	0.42	0.58	0	0
unitig_10_quiver	182000	182500	0.426	0.574	0	0
unitig_10_quiver	182500	183000	0.41	0.59	0	0
unitig_10_quiver	183000	183500	0.496	0.504	0	0
unitig_10_quiver	183500	184000	0.414	0.586	0	0
unitig_10_quiver	184000	184500	0.4	0.6	0	0
unitig_10_quiver	184500	185000	0.478	0.522	0	0
unitig_10_quiver	185000	185500	0.448	0.552	0	0
unitig_10_quiver	185500	186000	0.404	0.596	0	0
unitig_10_quiver	186000	186500	0.484	0.516	0	0
unitig_10_quiver	186500	187000	0.44	0.56	0	0
unitig_10_quiver	187000	187500	0.466	0.534	0	0
unitig_10_quiver	187500	188000	0.476	0.524	0	0
unitig_10_quiver	188000	188500	0.46	0.54	0	0
unitig_10_quiver	188500	189000	0.448	0.552	0	0
unitig_10_quiver	189000	189500	0.43	0.57	0	0
unitig_10_quiver	189500	190000	0.47	0.53	0	0
unitig_10_quiver	190000	190500	0.502	0.498	0	0
unitig_10_quiver	190500	191000	0.498	0.502	0	0
unitig_10_quiver	191000	191500	0.474	0.526	0	0
unitig_10_quiver	191500	192000	0.448	0.552	0	0
unitig_10_quiver	192000	192500	0.416	0.584	0	0
unitig_10_quiver	192500	193000	0.442	0.558	0	0
unitig_10_quiver	193000	193500	0.496	0.504	0	0
unitig_10_quiver	193500	194000	0.486	0.514	0	0
unitig_10_quiver	194000	194500	0.456	0.544	0	0
unitig_10_quiver	194500	195000	0.438	0.562	0	0
unitig_10_quiver	195000	195500	0.432	0.568	0	0
unitig_10_quiver	195500	196000	0.43	0.57	0	0
unitig_10_quiver	196000	196500	0.438	0.562	0	0
unitig_10_quiver	196500	197000	0.49	0.51	0	0
unitig_10_quiver	197000	197500	0.42	0.58	0	0
unitig_10_quiver	197500	198000	0.418	0.582	0	0
unitig_10_quiver	198000	198500	0.462	0.538	0	0
unitig_10_quiver	198500	199000	0.424	0.576	0	0
unitig_10_quiver	199000	199500	0.454	0.546	0	0
unitig_10_quiver	199500	200000	0.454	0.546	0	0
unitig_10_quiver	200000	200500	0.418	0.582	0	0
unitig_10_quiver	200500	201000	0.45	0.55	0	0
unitig_10_quiver	201000	201500	0.438	0.562	0	0
unitig_10_quiver	201500	202000	0.454	0.546	0	0
unitig_10_quiver	202000	202500	0.43	0.57	0	0
unitig_10_quiver	202500	203000	0.508	0.492	0	0
unitig_10_quiver	203000	203500	0.436	0.564	0	0
unitig_10_quiver	203500	204000	0.416	0.584	0	0
unitig_10_quiver	204000	204500	0.46	0.54	0	0
unitig_10_quiver	204500	205000	0.52	0.48	0	0
unitig_10_quiver	205000	205500	0.388	0.612	0	0
unitig_10_quiver	205500	206000	0.436	0.564	0	0
unitig_10_quiver	206000	206500	0.426	0.574	0	0
unitig_10_quiver	206500	207000	0.39	0.61	0	0
unitig_10_quiver	207000	207500	0.45	0.55	0	0
unitig_10_quiver	207500	208000	0.416	0.584	0	0
unitig_10_quiver	208000	208500	0.436	0.564	0	0
unitig_10_quiver	208500	209000	0.394	0.606	0	0
unitig_10_quiver	209000	209500	0.43	0.57	0	0
unitig_10_quiver	209500	210000	0.432	0.568	0	0
unitig_10_quiver	210000	210500	0.416	0.584	0	0
unitig_10_quiver	210500	211000	0.434	0.566	0	0
unitig_10_quiver	211000	211500	0.432	0.568	0	0
unitig_10_quiver	211500	212000	0.412	0.588	0	0
unitig_10_quiver	212000	212500	0.406	0.594	0	0
unitig_10_quiver	212500	213000	0.386	0.614	0	0
unitig_10_quiver	213000	213500	0.424	0.576	0	0
unitig_10_quiver	213500	214000	0.426	0.574	0	0
unitig_10_quiver	214000	214500	0.434	0.566	0	0
unitig_10_quiver	214500	215000	0.442	0.558	0	0
unitig_10_quiver	215000	215500	0.456	0.544	0	0
unitig_10_quiver	215500	216000	0.474	0.526	0	0
unitig_10_quiver	216000	216500	0.454	0.546	0	0
unitig_10_quiver	216500	217000	0.494	0.506	0	0
unitig_10_quiver	217000	217500	0.428	0.572	0	0
unitig_10_quiver	217500	218000	0.466	0.534	0	0
unitig_10_quiver	218000	218500	0.468	0.532	0	0
unitig_10_quiver	218500	219000	0.402	0.598	0	0
unitig_10_quiver	219000	219500	0.442	0.558	0	0
unitig_10_quiver	219500	220000	0.484	0.516	0	0
unitig_10_quiver	220000	220500	0.462	0.538	0	0
unitig_10_quiver	220500	221000	0.468	0.532	0	0
unitig_10_quiver	221000	221500	0.514	0.486	0	0
unitig_10_quiver	221500	222000	0.432	0.568	0	0
unitig_10_quiver	222000	222500	0.45	0.55	0	0
unitig_10_quiver	222500	223000	0.436	0.564	0	0
unitig_10_quiver	223000	223500	0.526	0.474	0	0
unitig_10_quiver	223500	224000	0.344	0.656	0	0
unitig_10_quiver	224000	224500	0.356	0.644	0	0
unitig_10_quiver	224500	225000	0.41	0.59	0	0
unitig_10_quiver	225000	225500	0.476	0.524	0	0
unitig_10_quiver	225500	226000	0.444	0.556	0	0
unitig_10_quiver	226000	226500	0.484	0.516	0	0
unitig_10_quiver	226500	227000	0.432	0.568	0	0
unitig_10_quiver	227000	227500	0.396	0.604	0	0
unitig_10_quiver	227500	228000	0.506	0.494	0	0
unitig_10_quiver	228000	228500	0.522	0.478	0	0
unitig_10_quiver	228500	229000	0.512	0.488	0	0
unitig_10_quiver	229000	229500	0.472	0.528	0	0
unitig_10_quiver	229500	230000	0.456	0.544	0	0
unitig_10_quiver	230000	230500	0.478	0.522	0	0
unitig_10_quiver	230500	231000	0.428	0.572	0	0
unitig_10_quiver	231000	231500	0.448	0.552	0	0
unitig_10_quiver	231500	232000	0.428	0.572	0	0
unitig_10_quiver	232000	232500	0.478	0.522	0	0
unitig_10_quiver	232500	233000	0.442	0.558	0	0
unitig_10_quiver	233000	233500	0.456	0.544	0	0
unitig_10_quiver	233500	234000	0.512	0.488	0	0
unitig_10_quiver	234000	234500	0.494	0.506	0	0
unitig_10_quiver	234500	235000	0.436	0.564	0	0
unitig_10_quiver	235000	235500	0.452	0.548	0	0
unitig_10_quiver	235500	236000	0.428	0.572	0	0
unitig_10_quiver	236000	236500	0.45	0.55	0	0
unitig_10_quiver	236500	237000	0.488	0.512	0	0
unitig_10_quiver	237000	237500	0.484	0.516	0	0
unitig_10_quiver	237500	238000	0.54	0.46	25	0
unitig_10_quiver	238000	238500	0.506	0.494	54	0
unitig_10_quiver	238500	239000	0.544	0.456	9	0
unitig_10_quiver	239000	239500	0.416	0.584	0	0
unitig_10_quiver	239500	240000	0.448	0.552	0	0
unitig_10_quiver	240000	240500	0.432	0.568	0	0
unitig_10_quiver	240500	241000	0.442	0.558	0	0
unitig_10_quiver	241000	241500	0.444	0.556	0	0
unitig_10_quiver	241500	242000	0.43	0.57	0	0
unitig_10_quiver	242000	242500	0.406	0.594	0	0
unitig_10_quiver	242500	243000	0.456	0.544	0	0
unitig_10_quiver	243000	243500	0.444	0.556	0	0
unitig_10_quiver	243500	244000	0.448	0.552	0	0
unitig_10_quiver	244000	244500	0.444	0.556	0	0
unitig_10_quiver	244500	245000	0.434	0.566	0	0
unitig_10_quiver	245000	245500	0.48	0.52	0	0
unitig_10_quiver	245500	246000	0.45	0.55	0	0
unitig_10_quiver	246000	246500	0.444	0.556	0	0
unitig_10_quiver	246500	247000	0.466	0.534	0	0
unitig_10_quiver	247000	247500	0.438	0.562	0	0
unitig_10_quiver	247500	248000	0.514	0.486	0	0
unitig_10_quiver	248000	248500	0.448	0.552	0	0
unitig_10_quiver	248500	249000	0.466	0.534	0	0
unitig_10_quiver	249000	249500	0.422	0.578	0	0
unitig_10_quiver	249500	250000	0.42	0.58	0	0
unitig_10_quiver	250000	250500	0.45	0.55	0	0
unitig_10_quiver	250500	251000	0.484	0.516	0	0
unitig_10_quiver	251000	251500	0.432	0.568	0	0
unitig_10_quiver	251500	252000	0.46	0.54	0	0
unitig_10_quiver	252000	252500	0.508	0.492	0	0
unitig_10_quiver	252500	253000	0.448	0.552	0	0
unitig_10_quiver	253000	253500	0.452	0.548	0	0
unitig_10_quiver	253500	254000	0.47	0.53	0	0
unitig_10_quiver	254000	254500	0.452	0.548	0	0
unitig_10_quiver	254500	255000	0.43	0.57	0	0
unitig_10_quiver	255000	255500	0.45	0.55	0	0
unitig_10_quiver	255500	256000	0.48	0.52	0	0
unitig_10_quiver	256000	256500	0.458	0.542	0	0
unitig_10_quiver	256500	257000	0.45	0.55	0	0
unitig_10_quiver	257000	257500	0.502	0.498	0	0
unitig_10_quiver	257500	258000	0.482	0.518	0	0
unitig_10_quiver	258000	258500	0.436	0.564	0	0
unitig_10_quiver	258500	259000	0.506	0.494	0	0
unitig_10_quiver	259000	259500	0.478	0.522	0	0
unitig_10_quiver	259500	260000	0.424	0.576	0	0
unitig_10_quiver	260000	260500	0.412	0.588	0	0
unitig_10_quiver	260500	261000	0.454	0.546	0	0
unitig_10_quiver	261000	261500	0.466	0.534	0	0
unitig_10_quiver	261500	262000	0.458	0.542	0	0
unitig_10_quiver	262000	262500	0.47	0.53	0	0
unitig_10_quiver	262500	263000	0.456	0.544	0	0
unitig_10_quiver	263000	263500	0.444	0.556	0	0
unitig_10_quiver	263500	264000	0.458	0.542	0	0
unitig_10_quiver	264000	264500	0.504	0.496	0	0
unitig_10_quiver	264500	265000	0.478	0.522	0	0
unitig_10_quiver	265000	265500	0.45	0.55	0	0
unitig_10_quiver	265500	266000	0.488	0.512	0	0
unitig_10_quiver	266000	266500	0.45	0.55	0	0
unitig_10_quiver	266500	267000	0.414	0.586	0	0
unitig_10_quiver	267000	267500	0.464	0.536	0	0
unitig_10_quiver	267500	268000	0.45	0.55	0	0
unitig_10_quiver	268000	268500	0.434	0.566	0	0
unitig_10_quiver	268500	269000	0.454	0.546	0	0
unitig_10_quiver	269000	269500	0.504	0.496	0	0
unitig_10_quiver	269500	270000	0.47	0.53	0	0
unitig_10_quiver	270000	270500	0.45	0.55	0	0
unitig_10_quiver	270500	271000	0.472	0.528	0	0
unitig_10_quiver	271000	271500	0.46	0.54	0	0
unitig_10_quiver	271500	272000	0.456	0.544	0	0
unitig_10_quiver	272000	272500	0.456	0.544	0	0
unitig_10_quiver	272500	273000	0.472	0.528	0	0
unitig_10_quiver	273000	273500	0.44	0.56	0	0
unitig_10_quiver	273500	274000	0.468	0.532	0	0
unitig_10_quiver	274000	274500	0.494	0.506	0	0
unitig_10_quiver	274500	275000	0.464	0.536	0	0
unitig_10_quiver	275000	275500	0.472	0.528	0	0
unitig_10_quiver	275500	276000	0.464	0.536	0	0
unitig_10_quiver	276000	276500	0.452	0.548	0	0
unitig_10_quiver	276500	277000	0.47	0.53	0	0
unitig_10_quiver	277000	277500	0.456	0.544	0	0
unitig_10_quiver	277500	278000	0.434	0.566	0	0
unitig_10_quiver	278000	278500	0.442	0.558	0	0
unitig_10_quiver	278500	279000	0.42	0.58	0	0
unitig_10_quiver	279000	279500	0.49	0.51	0	0
unitig_10_quiver	279500	280000	0.478	0.522	0	0
unitig_10_quiver	280000	280500	0.454	0.546	0	0
unitig_10_quiver	280500	281000	0.374	0.626	0	0
unitig_10_quiver	281000	281500	0.48	0.52	0	0
unitig_10_quiver	281500	282000	0.486	0.514	0	0
unitig_10_quiver	282000	282500	0.402	0.598	0	0
unitig_10_quiver	282500	283000	0.4	0.6	0	0
unitig_10_quiver	283000	283500	0.472	0.528	0	0
unitig_10_quiver	283500	284000	0.474	0.526	0	0
unitig_10_quiver	284000	284500	0.45	0.55	0	0
unitig_10_quiver	284500	285000	0.416	0.584	0	0
unitig_10_quiver	285000	285500	0.43	0.57	0	0
unitig_10_quiver	285500	286000	0.454	0.546	0	0
unitig_10_quiver	286000	286500	0.456	0.544	0	0
unitig_10_quiver	286500	287000	0.406	0.594	0	0
unitig_10_quiver	287000	287500	0.484	0.516	0	0
unitig_10_quiver	287500	288000	0.418	0.582	0	0
unitig_10_quiver	288000	288500	0.45	0.55	0	0
unitig_10_quiver	288500	289000	0.456	0.544	0	0
unitig_10_quiver	289000	289500	0.426	0.574	0	0
unitig_10_quiver	289500	290000	0.476	0.524	0	0
unitig_10_quiver	290000	290500	0.482	0.518	0	0
unitig_10_quiver	290500	291000	0.448	0.552	0	0
unitig_10_quiver	291000	291500	0.51	0.49	0	0
unitig_10_quiver	291500	292000	0.484	0.516	0	0
unitig_10_quiver	292000	292500	0.44	0.56	0	0
unitig_10_quiver	292500	293000	0.436	0.564	0	0
unitig_10_quiver	293000	293500	0.48	0.52	0	0
unitig_10_quiver	293500	294000	0.458	0.542	0	0
unitig_10_quiver	294000	294500	0.436	0.564	0	0
unitig_10_quiver	294500	295000	0.444	0.556	0	0
unitig_10_quiver	295000	295500	0.458	0.542	0	0
unitig_10_quiver	295500	296000	0.44	0.56	0	0
unitig_10_quiver	296000	296500	0.446	0.554	0	0
unitig_10_quiver	296500	297000	0.48	0.52	0	0
unitig_10_quiver	297000	297500	0.448	0.552	0	0
unitig_10_quiver	297500	298000	0.434	0.566	0	0
unitig_10_quiver	298000	298500	0.438	0.562	0	0
unitig_10_quiver	298500	299000	0.466	0.534	0	0
unitig_10_quiver	299000	299500	0.438	0.562	0	0
unitig_10_quiver	299500	300000	0.418	0.582	0	0
unitig_10_quiver	300000	300500	0.494	0.506	0	0
unitig_10_quiver	300500	301000	0.5	0.5	0	0
unitig_10_quiver	301000	301500	0.416	0.584	0	0
unitig_10_quiver	301500	302000	0.466	0.534	0	0
unitig_10_quiver	302000	302500	0.47	0.53	0	0
unitig_10_quiver	302500	303000	0.456	0.544	0	0
unitig_10_quiver	303000	303500	0.454	0.546	0	0
unitig_10_quiver	303500	304000	0.452	0.548	0	0
unitig_10_quiver	304000	304500	0.524	0.476	0	0
unitig_10_quiver	304500	305000	0.438	0.562	0	0
unitig_10_quiver	305000	305500	0.44	0.56	0	0
unitig_10_quiver	305500	306000	0.464	0.536	0	0
unitig_10_quiver	306000	306500	0.49	0.51	0	0
unitig_10_quiver	306500	307000	0.484	0.516	0	0
unitig_10_quiver	307000	307500	0.434	0.566	0	0
unitig_10_quiver	307500	308000	0.482	0.518	0	0
unitig_10_quiver	308000	308500	0.452	0.548	0	0
unitig_10_quiver	308500	309000	0.48	0.52	0	0
unitig_10_quiver	309000	309500	0.454	0.546	0	0
unitig_10_quiver	309500	310000	0.434	0.566	0	0
unitig_10_quiver	310000	310500	0.5	0.5	0	0
unitig_10_quiver	310500	311000	0.452	0.548	0	0
unitig_10_quiver	311000	311500	0.46	0.54	0	0
unitig_10_quiver	311500	312000	0.46	0.54	0	0
unitig_10_quiver	312000	312500	0.468	0.532	0	0
unitig_10_quiver	312500	313000	0.45	0.55	0	0
unitig_10_quiver	313000	313500	0.478	0.522	0	0
unitig_10_quiver	313500	314000	0.486	0.514	0	0
unitig_10_quiver	314000	314500	0.492	0.508	0	0
unitig_10_quiver	314500	315000	0.434	0.566	0	0
unitig_10_quiver	315000	315500	0.468	0.532	0	0
unitig_10_quiver	315500	316000	0.434	0.566	0	0
unitig_10_quiver	316000	316500	0.468	0.532	0	0
unitig_10_quiver	316500	317000	0.464	0.536	0	0
unitig_10_quiver	317000	317500	0.454	0.546	0	0
unitig_10_quiver	317500	318000	0.464	0.536	0	0
unitig_10_quiver	318000	318500	0.498	0.502	0	0
unitig_10_quiver	318500	319000	0.454	0.546	0	0
unitig_10_quiver	319000	319500	0.49	0.51	0	0
unitig_10_quiver	319500	320000	0.382	0.618	0	0
unitig_10_quiver	320000	320500	0.434	0.566	0	0
unitig_10_quiver	320500	321000	0.486	0.514	0	0
unitig_10_quiver	321000	321500	0.45	0.55	0	0
unitig_10_quiver	321500	322000	0.448	0.552	0	0
unitig_10_quiver	322000	322500	0.456	0.544	0	0
unitig_10_quiver	322500	323000	0.522	0.478	0	0
unitig_10_quiver	323000	323500	0.386	0.614	0	0
unitig_10_quiver	323500	324000	0.422	0.578	0	0
unitig_10_quiver	324000	324500	0.444	0.556	0	0
unitig_10_quiver	324500	325000	0.454	0.546	0	0
unitig_10_quiver	325000	325500	0.452	0.548	0	0
unitig_10_quiver	325500	326000	0.466	0.534	0	0
unitig_10_quiver	326000	326500	0.47	0.53	0	0
unitig_10_quiver	326500	327000	0.482	0.518	0	0
unitig_10_quiver	327000	327500	0.452	0.548	0	0
unitig_10_quiver	327500	328000	0.458	0.542	0	0
unitig_10_quiver	328000	328500	0.47	0.53	0	0
unitig_10_quiver	328500	329000	0.452	0.548	0	0
unitig_10_quiver	329000	329500	0.456	0.544	0	0
unitig_10_quiver	329500	330000	0.474	0.526	0	0
unitig_10_quiver	330000	330500	0.474	0.526	0	0
unitig_10_quiver	330500	331000	0.556	0.444	0	0
unitig_10_quiver	331000	331500	0.588	0.412	0	0
unitig_10_quiver	331500	332000	0.452	0.548	0	0
unitig_10_quiver	332000	332500	0.418	0.582	0	0
unitig_10_quiver	332500	333000	0.444	0.556	0	0
unitig_10_quiver	333000	333500	0.442	0.558	0	0
unitig_10_quiver	333500	334000	0.408	0.592	1	0
unitig_10_quiver	334000	334500	0.464	0.536	0	0
unitig_10_quiver	334500	335000	0.47	0.53	0	0
unitig_10_quiver	335000	335500	0.442	0.558	0	0
unitig_10_quiver	335500	336000	0.53	0.47	19	0
unitig_10_quiver	336000	336500	0.608	0.392	20	0
unitig_10_quiver	336500	337000	0.626	0.374	44	0
unitig_10_quiver	337000	337500	0.62	0.38	18	1
unitig_10_quiver	337500	338000	0.618	0.382	18	1
unitig_10_quiver	338000	338500	0.626	0.374	27	0
unitig_10_quiver	338500	339000	0.568	0.432	29	0
unitig_10_quiver	339000	339500	0.448	0.552	0	0
unitig_10_quiver	339500	340000	0.454	0.546	0	0
unitig_10_quiver	340000	340500	0.464	0.536	0	0
unitig_10_quiver	340500	341000	0.498	0.502	0	0
unitig_10_quiver	341000	341500	0.418	0.582	0	0
unitig_10_quiver	341500	342000	0.384	0.616	0	0
unitig_10_quiver	342000	342500	0.436	0.564	0	0
unitig_10_quiver	342500	343000	0.452	0.548	0	1
unitig_10_quiver	343000	343500	0.49	0.51	0	0
unitig_10_quiver	343500	344000	0.46	0.54	0	0
unitig_10_quiver	344000	344500	0.45	0.55	0	0
unitig_10_quiver	344500	345000	0.406	0.594	0	0
unitig_10_quiver	345000	345500	0.436	0.564	0	0
unitig_10_quiver	345500	346000	0.486	0.514	0	0
unitig_10_quiver	346000	346500	0.4	0.6	0	0
unitig_10_quiver	346500	347000	0.474	0.526	0	0
unitig_10_quiver	347000	347500	0.448	0.552	0	0
unitig_10_quiver	347500	348000	0.442	0.558	0	0
unitig_10_quiver	348000	348500	0.452	0.548	0	0
unitig_10_quiver	348500	349000	0.452	0.548	0	0
unitig_10_quiver	349000	349500	0.478	0.522	0	0
[truncated: 690,814 more chars]
